# Two sides to every coin: reciprocal introgression line populations in *Caenorhabditis elegans*

**DOI:** 10.1101/2022.08.29.505240

**Authors:** Mark G. Sterken, Lisa van Sluijs, Jelle W. van Creij, Daniel E. Cook, Joost A.G. Riksen, Katharina Jovic, Jasmijn Schouten, Maarten Steeghs, Yiru A. Wang, Jana J. Stastna, L. Basten Snoek, Simon C. Harvey, Jan E. Kammenga

## Abstract

Quantitative genetics seeks to understand the role of allelic variation in trait differences. Introgression lines (ILs) contain a single genetic locus introgressed into another genetic background, and are one of the most powerful quantitative trait locus (QTL) mapping designs. However, albeit useful for QTL discovery, this homogenous background confounds genetic interactions. Here, we created an IL population with N2 segments in a CB4856 background (IL_CB4856_), reciprocal to an N2 background with CB4856 introgressions population (IL_N2_). The IL_CB4856_ panel comprises a population of 145 strains with sequencing confirmed N2 introgressions in a CB4856 background. A core set of 87 strains covering the entire genome was selected. We present three experiments demonstrating the power of the reciprocal IL panels. First, we performed QTL mapping identifying new regions associated with lifespan. Second, the existence of opposite-effect loci regulating heat-stress survival is demonstrated. Third, by combining IL_N2_ and IL_CB4856_ strains, an interacting expression QTL was uncovered. In conclusion, the reciprocal IL panels are a unique and ready-to-use resource to identify, resolve, and refine complex trait architectures in *C. elegans*.

## Supplementary tables for "Two sides to every coin: reciprocal introgression line populations in *Caenorhabditis elegans*" (part 1 of 2)

### Sheet: Index
Tab	content	columns	description
Supplementary table 1	Creation of the IL_CB4856 panel	Strain_cbn_code	CBN (CB4856-NIL) code used to distinguish lines before picking a core-set
		Strain_WN_code	Official WUR Nematology (WN) C. elegans strain code
		RIL_parent	Parental recombinant inbred line used for breeding the IL
		Markers_initial_selection	The fragment length polymorphism markers on which the strain was initially selected
		Additional_backcross	Whether additional back-crosses were performed
		Number_crossing_generations	Number of generations back-crossing
		Number_inbreeding_generations	Number of generations inbreeding
		Crossing_history	String of names/tracking numbers used during crossing; each number is consequtive, for instance: cbn009 and cbn010 diverged after generation 7 of crossing.
Supplementary table 2	FLP primers	Number	Number in WUR Nematology primer collection
		Name_primer	Name of the primer
		Name_short	Name as used in FLP mapping
		NT	Length of the primer in nucleotides
		description	Information on the primer and its pair
		Sequence	Sequence of the primer
		Chromosome	Chromosome the primer anneals to
		Location	location on the chromosome in bp
Supplementary table 3	Genotypes of WUR RIL and IL strains	Strain	Official WUR Nematology (WN) strain code
		Strain_alternative_name	Other strain codes by which the strain might (historically) be known
		Strain_type	Population the strain belongs to, e.g.: IL_CB4856 indicates ILs with a CB4856 genetic background
		Chromosome	Chromosome number
		genotype	Genotype at that location
		Position_start	Start of the genotype
		Position_end	End of the genotype
		supporting_sites	Stites that support the called genotype (data generated in this paper)
		sites	Total sites for calling the genotype (data generated in this paper)
		Paper	Papers from which (previously published) genotype data was collected
		Comments	Any comments for clarification
Supplementary table 4	Genetic map of the entire WN population	name	Name of the marker
		chromosome	Chromosome of the marker
		position	Position of the marker
		informative_marker	Indicates whether the marker is informative of a crossover
		CB4856	genotype of CB4856
		...	...
		WN294	genotype of WN294
Supplementary table 5	Lifespan experiment in the IL_CB4856 Ils	Strain_WN	Official WUR Nematology (WN) strain code
		plate_id	Plate tracking number during the experiment
		animals_n	Number of animals on the plate (after censoring bagging/escaping/etc animals)
		lifespan_mean	Mean lifespan
		lifespan_median	Median lifespan
		lifespan_var	Variance of lifespan
		lifespan_min	Minimum lifespan
		lifespan_max	Maximum lifespan
Supplementary table 6	Intervals of mapped QTL	Experiment	Experiment for which the QTL was mapped
		trait	Name of the trait (and summary statistic used)
		qtl_chromosome	Chromosome at which the QTL is located
		qtl_significance	P-value associated with the QTL
		qtl_effect	Effect of the QTL (positive is higher in N2, negative is higher in CB4856)
		qtl_bp	Location of the QTL peak
		qtl_bp_left	Location of the left QTL boundary (1.5 LOD-drop)
		qtl_bp_right	Location of the right QTL boundary (1.5 LOD-drop)
Supplementary table 7	Heat stress survival data Jovic 2019	Strain_WN	Official WUR Nematology (WN) strain code
		Strain_type	Population the strain belongs to, e.g.: IL_CB4856 indicates ILs with a CB4856 genetic background
		Treatment_name	Treatment the plate was exposed to
		Batch	Batch tracking number
		animals_n	Number of animals on the plate (after censoring bagging/escaping/etc animals)
		percentage_216	Percentage survival at 216 hours absolute age (168 hours post heat-shock)
		percentage_72	Percentage survival at 72 hours absolute age (24 hours post heat-shock)
		percentage_96	Percentage survival at 96 hours absolute age (48 hours post heat-shock)
Supplementary table 8	Heat stress survival data chromosome IV ILs	Strain_WN	Official WUR Nematology (WN) strain code
		Strain_type	Population the strain belongs to, e.g.: IL_CB4856 indicates ILs with a CB4856 genetic background
		Batch	Batch tracking number
		Treatment_name	Treatment the plate was exposed to
		animals_n	Number of animals on the plate (after censoring bagging/escaping/etc animals)
		percentage_216	Percentage survival at 216 hours absolute age (168 hours post heat-shock)
		percentage_72	Percentage survival at 72 hours absolute age (24 hours post heat-shock)
		percentage_96	Percentage survival at 96 hours absolute age (48 hours post heat-shock)
Supplementary table 9	RT-qPCR clec-62 expression data	Strain_WN	Official WUR Nematology (WN) strain code
		Strain_type	Population the strain belongs to, e.g.: IL_CB4856 indicates ILs with a CB4856 genetic background
		Batch	Batch tracking number
		plate_id	Plate tracking number during the experiment
		primer	Primer used for amplification
		expression	Normalized expression (log2)
Supplementary table 10	Microarray clec-62 expression data	Strain_WN	Official WUR Nematology (WN) strain code
		Strain_type	Population the strain belongs to, e.g.: IL_N2 indicates ILs with an N2 genetic background
		SpotID	Microarray spot number
		gene_public_name	name of the detected gene
		expression	The normalized expression (log2)
Supplementary table 11	Heritability analysis	Expression_method	How the expression was measured (qPCR or microarray)
		Heritablitity_method	Type of heritability that was calculated
		Strain_type	Population the strain belongs to, e.g.: IL_N2 indicates ILs with an N2 genetic background
		trait	Of which isoform expression was measured (the microarray does not distinguish isoforms)
		heritability	The heritability estimate
		Vg	The variance attributed to genotype
		Ve	The variance attributed to other factors
		Significance	The significance of the heritability (based on 1,000 permutations)

### Sheet: Supplementary_table1
Strain_cbn_code	Strain_WN_code	RIL_parent	Markers_initial_selection	Additional_backcross	Number_crossing_generations	Number_inbreeding_generations	Crossing_history
cbn001		WN071	ChrI-1; ChrV-2; ChrV-7; ChrX-7	Yes	9	11	WN071-C3-10-1-7-1-JVC599-A2-A4-A1
cbn002	WN301	WN071	ChrI-1; ChrV-2; ChrV-7; ChrX-7	Yes	9	11	WN071-D1-1-5-1-JVC620-C2-C4-A1-4
cbn003	WN302	WN110	ChrI-2; ChrIII-1; ChrIII-2; ChrIII-3; ChrIII-4; chrIII-5; ChrIII-6; ChrII-7; ChrV-7	No	6	10	WN110-1-A3-B2-2-4-5
cbn004	WN303	WN001	ChrII-2; ChrIII-6; ChrIV-1; ChrV-4; ChrV-6; ChrX-2	Yes	7	11	WN001-9-8-2-2-3-1-2
cbn005		WN001	ChrII-2; ChrIII-6; ChrIV-1; ChrV-4; ChrV-6; ChrX-2	Yes	8	11	WN001-6-3-2-2-1-4-2-4
cbn006		WN071	ChrI-1; ChrV-2; ChrV-7; ChrX-7	Yes	9	11	WN071-C8-7-1-1-3-JVC659-A2-B4-C3
cbn007	WN306	WN001	ChrII-2; ChrIII-6; ChrIV-1; ChrV-4; ChrV-6; ChrX-2	Yes	11	10	WN001-6-11-2-1-1-10-2-7-10-1-5
cbn008		WN001	ChrII-2; ChrIII-6; ChrIV-1; ChrV-4; ChrV-6; ChrX-2	Yes	11	10	WN001-6-11-2-1-1-10-2-7-11-1-3
cbn009	WN304	WN001	ChrII-2; ChrIII-6; ChrIV-1; ChrV-4; ChrV-6; ChrX-2	Yes	11	10	WN001-9-8-2-1-3-5-2-2-23-1-4
cbn010		WN001	ChrII-2; ChrIII-6; ChrIV-1; ChrV-4; ChrV-6; ChrX-2	Yes	11	10	WN001-9-8-2-1-3-5-2-1-21-1-6
cbn011	WN305	WN001	ChrII-2; ChrIII-6; ChrIV-1; ChrV-4; ChrV-6; ChrX-2	Yes	8	10	WN001-9-8-2-1-3-5-2-1
cbn012		WN001	ChrII-2; ChrIII-6; ChrIV-1; ChrV-4; ChrV-6; ChrX-2	Yes	8	11	WN001-6-3-2-2-1-4-2-19
cbn013		WN001	ChrII-2; ChrIII-6; ChrIV-1; ChrV-4; ChrV-6; ChrX-2	Yes	8	11	WN001-9-11-3-2-1-8-3-2
cbn014		WN001	ChrII-2; ChrIII-6; ChrIV-1; ChrV-4; ChrV-6; ChrX-2	Yes	8	11	WN001-9-11-3-2-2-10-1-2
cbn015	WN309	WN001	ChrII-2; ChrIII-6; ChrIV-1; ChrV-4; ChrV-6; ChrX-2	Yes	8	11	WN001-9-11-3-2-3-3-6-9
cbn016	WN307	WN001	ChrII-2; ChrIII-6; ChrIV-1; ChrV-4; ChrV-6; ChrX-2	Yes	7	11	WN001-9-11-3-2-3-3-1
cbn017		WN001	ChrII-2; ChrIII-6; ChrIV-1; ChrV-4; ChrV-6; ChrX-2	Yes	8	11	WN001-9-11-3-2-1-8-3-1
cbn018	WN308	WN001	ChrII-2; ChrIII-6; ChrIV-1; ChrV-4; ChrV-6; ChrX-2	Yes	8	11	WN001-9-11-3-2-2-10-1-3
cbn019		WN001	ChrII-2; ChrIII-6; ChrIV-1; ChrV-4; ChrV-6; ChrX-2	Yes	8	11	WN001-9-11-3-2-3-3-6-8
cbn020	WN310	WN001	ChrII-2; ChrIII-6; ChrIV-1; ChrV-4; ChrV-6; ChrX-2	Yes	8	11	WN001-6-1-3-1-2-4-1-12
cbn021		WN001	ChrII-2; ChrIII-6; ChrIV-1; ChrV-4; ChrV-6; ChrX-2	Yes	8	11	WN001-6-1-3-1-4-1-2-2
cbn022		WN001	ChrII-2; ChrIII-6; ChrIV-1; ChrV-4; ChrV-6; ChrX-2	Yes	8	11	WN001-9-11-3-2-3-6-7-2
cbn023	WN311	WN001	ChrII-2; ChrIII-6; ChrIV-1; ChrV-4; ChrV-6; ChrX-2	Yes	8	10	WN001-9-8-2-1-3-5-2-2
cbn024	WN312	WN068	ChrI-2; ChrIV-7; ChrX-1; ChrX-3; ChrI-6; ChrII-1; ChrII-7; ChrV-3	Yes	8	10	WN068-1-10-13-5-3-JVC125-1-2
cbn025	WN361	WN068	ChrI-2; ChrIV-7; ChrX-1; ChrX-3; ChrI-6; ChrII-1; ChrII-7; ChrV-3	Yes	8	10	WN068-1-10-12-7-4-JVC137-1-4
cbn026	WN313	WN068	ChrI-2; ChrIV-7; ChrX-1; ChrX-3; ChrI-6; ChrII-1; ChrII-7; ChrV-3	Yes	9	11	WN068-1-5-16-5-10-6-JVC755-3-1
cbn027	WN316	WN068	ChrI-2; ChrIV-7; ChrX-1; ChrX-3; ChrI-6; ChrII-1; ChrII-7; ChrV-3	Yes	8	10	WN068-1-9-1-7-2-JVC133-1-4
cbn028	WN314	WN068	ChrI-2; ChrIV-7; ChrX-1; ChrX-3; ChrI-6; ChrII-1; ChrII-7; ChrV-3	Yes	8	10	WN068-1-5-16-6-5-JVC142-1-2
cbn029	WN315	WN068	ChrI-2; ChrIV-7; ChrX-1; ChrX-3; ChrI-6; ChrII-1; ChrII-7; ChrV-3	Yes	7	10	WN068-1-10-3-8-JVC711-2-2
cbn030	WN318	WN068	ChrI-2; ChrIV-7; ChrX-1; ChrX-3; ChrI-6; ChrII-1; ChrII-7; ChrV-3	Yes	7	10	WN068-1-7-16-3-JVC102-1-1
cbn031	WN319	WN068	ChrI-2; ChrIV-7; ChrX-1; ChrX-3; ChrI-6; ChrII-1; ChrII-7; ChrV-3	Yes	8	10	WN068-1-7-16-5-7-JVC141-2-5
cbn032	WN322	WN068	ChrI-2; ChrIV-7; ChrX-1; ChrX-3; ChrI-6; ChrII-1; ChrII-7; ChrV-3	Yes	8	10	WN068-1-7-16-8-1-JVC127-3-1
cbn033	WN320	WN068	ChrI-2; ChrIV-7; ChrX-1; ChrX-3; ChrI-6; ChrII-1; ChrII-7; ChrV-3	Yes	8	10	WN068-1-9-1-1-6-JVC130-2-2
cbn034		WN068	ChrI-2; ChrIV-7; ChrX-1; ChrX-3; ChrI-6; ChrII-1; ChrII-7; ChrV-3	Yes	8	10	WN068-1-9-1-1-6-JVC130-4-3
cbn035	WN321	WN068	ChrI-2; ChrIV-7; ChrX-1; ChrX-3; ChrI-6; ChrII-1; ChrII-7; ChrV-3	Yes	8	10	WN068-1-7-16-8-1-JVC127-3-7
cbn036	WN317	WN068	ChrI-2; ChrIV-7; ChrX-1; ChrX-3; ChrI-6; ChrII-1; ChrII-7; ChrV-3	Yes	8	10	WN068-1-5-16-2-4-JVC126-1-3
cbn037		WN068	ChrI-2; ChrIV-7; ChrX-1; ChrX-3; ChrI-6; ChrII-1; ChrII-7; ChrV-3	Yes	8	10	WN068-1-7-16-8-2-JVC128-2-5
cbn038	WN323	WN068	ChrI-2; ChrIV-7; ChrX-1; ChrX-3; ChrI-6; ChrII-1; ChrII-7; ChrV-3	Yes	8	10	WN068-1-9-1-1-1-JVC129-1-1
cbn039		WN007	ChrI-2; ChrIII-6; ChrIV-7; ChrX-1; ChrX-6; ChrII-7; ChrX-4	Yes	7	10	WN007-4-2-1-10-JVC110-5-3
cbn040		WN007	ChrI-2; ChrIII-6; ChrIV-7; ChrX-1; ChrX-6; ChrII-7; ChrX-4	Yes	8	10	WN007-2-7-2-3-2-JVC123-3-4
cbn041	WN327	WN068	ChrI-2; ChrIV-7; ChrX-1; ChrX-3; ChrI-6; ChrII-1; ChrII-7; ChrV-3	Yes	7	10	WN068-1-5-3-3-JVC707-3-6
cbn042	WN328	WN068	ChrI-2; ChrIV-7; ChrX-1; ChrX-3; ChrI-6; ChrII-1; ChrII-7; ChrV-3	Yes	7	10	WN068-1-1-11-8-JVC716-4-8
cbn043		WN110	ChrI-2; ChrIII-1; ChrIII-2; ChrIII-3; ChrIII-4; chrIII-5; ChrIII-6; ChrII-7; ChrV-7	Yes	8	10	WN110-2-C4-C3-3-2-C1-1-7
cbn044	WN325	WN110	ChrI-2; ChrIII-1; ChrIII-2; ChrIII-3; ChrIII-4; chrIII-5; ChrIII-6; ChrII-7; ChrV-7	No	8	10	WN110-1-B3-A2-2-3-A2-5-3
cbn045		WN110	ChrI-2; ChrIII-1; ChrIII-2; ChrIII-3; ChrIII-4; chrIII-5; ChrIII-6; ChrII-7; ChrV-7	Yes	8	10	WN110-1-A4-B3-2-1-A3-2-4
cbn046	WN372	WN110	ChrI-2; ChrIII-1; ChrIII-2; ChrIII-3; ChrIII-4; chrIII-5; ChrIII-6; ChrII-7; ChrV-7	Yes	9	10	WN110-2-C4-C3-3-5-A1-5-10-9
cbn047	WN329	WN110	ChrI-2; ChrIII-1; ChrIII-2; ChrIII-3; ChrIII-4; chrIII-5; ChrIII-6; ChrII-7; ChrV-7	Yes	10	10	WN110-2-C4-C3-3-5-A1-5-10-4-1
cbn048		WN110	ChrI-2; ChrIII-1; ChrIII-2; ChrIII-3; ChrIII-4; chrIII-5; ChrIII-6; ChrII-7; ChrV-7	Yes	10	10	WN110-2-C4-C3-3-5-A1-5-10-4-5
cbn049	WN330	WN110	ChrI-2; ChrIII-1; ChrIII-2; ChrIII-3; ChrIII-4; chrIII-5; ChrIII-6; ChrII-7; ChrV-7	Yes	8	10	WN110-1-A3-B2-1-5-A4-3-9
cbn050		WN071	ChrI-1; ChrV-2; ChrV-7; ChrX-7	Yes	10	11	WN071-C8-7-1-1-3-JVC659-A2-C4-C1-9
cbn051	WN332	WN110	ChrI-2; ChrIII-1; ChrIII-2; ChrIII-3; ChrIII-4; chrIII-5; ChrIII-6; ChrII-7; ChrV-7	Yes	9	10	WN110-1-A3-B2-2-11-C4-1-5-2
cbn052		WN110	ChrI-2; ChrIII-1; ChrIII-2; ChrIII-3; ChrIII-4; chrIII-5; ChrIII-6; ChrII-7; ChrV-7	No	10	10	WN110-1-B3-A2-2-3-A2-5-9-2-11
cbn053	WN331	WN110	ChrI-2; ChrIII-1; ChrIII-2; ChrIII-3; ChrIII-4; chrIII-5; ChrIII-6; ChrII-7; ChrV-7	No	11	10	WN110-1-B3-A2-2-3-A2-5-9-2-15-2
cbn054	WN333	WN071	ChrI-1; ChrV-2; ChrV-7; ChrX-7	Yes	10	11	WN071-C8-7-2-4-2-JVC596-B2-C4-A4-3
cbn055	WN324	WN110	ChrI-2; ChrIII-1; ChrIII-2; ChrIII-3; ChrIII-4; chrIII-5; ChrIII-6; ChrII-7; ChrV-7	No	10	10	WN110-1-B3-A2-2-3-A2-4-2-5-7
cbn056		WN071	ChrI-1; ChrV-2; ChrV-7; ChrX-7	Yes	11	11	WN071-C8-7-2-5-1-JVC597-B2-A4-B3-3-4
cbn057		WN110	ChrI-2; ChrIII-1; ChrIII-2; ChrIII-3; ChrIII-4; chrIII-5; ChrIII-6; ChrII-7; ChrV-7	No	10	10	WN110-1-B3-A2-2-3-A2-4-2-5-5
cbn058		WN071	ChrI-1; ChrV-2; ChrV-7; ChrX-7	Yes	12	11	WN071-C8-7-2-5-1-JVC597-B2-A4-B3-3-12-10
cbn059		WN110	ChrI-2; ChrIII-1; ChrIII-2; ChrIII-3; ChrIII-4; chrIII-5; ChrIII-6; ChrII-7; ChrV-7	No	11	10	WN110-1-B3-A2-2-3-A2-5-9-7-1-6
cbn060		WN071	ChrI-1; ChrV-2; ChrV-7; ChrX-7	Yes	10	11	WN071-C8-7-1-3-4-JVC590-A2-B4-B2-2
cbn061	WN334	WN110	ChrI-2; ChrIII-1; ChrIII-2; ChrIII-3; ChrIII-4; chrIII-5; ChrIII-6; ChrII-7; ChrV-7	No	10	10	WN110-1-B3-A2-2-3-A2-5-9-7-3
cbn062		WN110	ChrI-2; ChrIII-1; ChrIII-2; ChrIII-3; ChrIII-4; chrIII-5; ChrIII-6; ChrII-7; ChrV-7	No	10	10	WN110-1-B3-A2-2-3-A2-4-16-6-4
cbn063		WN071	ChrI-1; ChrV-2; ChrV-7; ChrX-7	Yes	9	11	WN071-C8-7-1-3-3-JVC589-B2-A4-B2
cbn064	WN335	WN071	ChrI-1; ChrV-2; ChrV-7; ChrX-7	Yes	9	11	WN071-C10-10-1-4-JVC573-A2-A4-A3-4
cbn065	WN326	WN110	ChrI-2; ChrIII-1; ChrIII-2; ChrIII-3; ChrIII-4; chrIII-5; ChrIII-6; ChrII-7; ChrV-7	No	5	10	WN110-1-B3-A2-2-9
cbn066		WN110	ChrI-2; ChrIII-1; ChrIII-2; ChrIII-3; ChrIII-4; chrIII-5; ChrIII-6; ChrII-7; ChrV-7	No	9	10	WN110-1-B3-A2-2-3-A2-5-9-10
cbn067		WN110	ChrI-2; ChrIII-1; ChrIII-2; ChrIII-3; ChrIII-4; chrIII-5; ChrIII-6; ChrII-7; ChrV-7	No	11	10	WN110-1-B3-A2-2-3-A2-5-9-7-2-3
cbn068	WN339	WN071	ChrI-1; ChrV-2; ChrV-7; ChrX-7	Yes	7	13	WN071-C10-8-5-JVC561-5-H-1
cbn069	WN336	WN071	ChrI-1; ChrV-2; ChrV-7; ChrX-7	Yes	8	11	WN071-D3-4-4-JVC606-B2-A4-A2-8
cbn070	WN358	WN071	ChrI-1; ChrV-2; ChrV-7; ChrX-7	Yes	9	11	WN071-C12-1-3-2-JVC645-C2-C4-A3-10
cbn071		WN071	ChrI-1; ChrV-2; ChrV-7; ChrX-7	Yes	9	10	WN071-C11-8-4-9-JVC651-C2-B4-9-4
cbn072	WN338	WN071	ChrI-1; ChrV-2; ChrV-7; ChrX-7	Yes	10	11	WN071-C12-1-3-2-JVC645-C2-A4-B1-6-8
cbn073	WN337	WN071	ChrI-1; ChrV-2; ChrV-7; ChrX-7	Yes	10	11	WN071-C11-8-4-3-JVC653-A2-A4-A1-2-13
cbn074	WN340	WN071	ChrI-1; ChrV-2; ChrV-7; ChrX-7	Yes	9	11	WN071-D4-7-3-JVC617-B2-B4-A3-2-3
cbn075		WN071	ChrI-1; ChrV-2; ChrV-7; ChrX-7	Yes	10	11	WN071-C12-1-3-1-JVC644-B2-A4-C3-4-9
cbn076		WN071	ChrI-1; ChrV-2; ChrV-7; ChrX-7	Yes	10	11	WN071-C12-1-3-2-JVC645-C2-A4-C1-3-12
cbn077	WN341	WN071	ChrI-1; ChrV-2; ChrV-7; ChrX-7	Yes	7	13	WN071-C10-8-5-JVC561-5-G-2
cbn078		WN071	ChrI-1; ChrV-2; ChrV-7; ChrX-7	Yes	9	11	WN071-D4-7-3-JVC617-B2-B4-A3-2-8
cbn079	WN345	WN110	ChrI-2; ChrIII-1; ChrIII-2; ChrIII-3; ChrIII-4; chrIII-5; ChrIII-6; ChrII-7; ChrV-7	No	7	10	WN110-1-B3-A2-2-10-C3-4
cbn080		WN071	ChrI-1; ChrV-2; ChrV-7; ChrX-7	Yes	10	11	WN071-C12-1-3-2-JVC645-C2-A4-B1-3-14
cbn081		WN071	ChrI-1; ChrV-2; ChrV-7; ChrX-7	Yes	10	11	WN071-C12-1-3-2-JVC645-C2-A4-B1-6-16
cbn082	WN348	WN071	ChrI-1; ChrV-2; ChrV-7; ChrX-7	Yes	9	16	WN071-D4-1-3-6-7-JVC636-11-2-1
cbn083	WN387	WN071	ChrI-1; ChrV-2; ChrV-7; ChrX-7	Yes	8	11	WN071-C10-10-1-4-JVC573-A2-B4-B2
cbn084	WN349	WN071	ChrI-1; ChrV-2; ChrV-7; ChrX-7	Yes	9	11	WN071-D1-1-5-1-JVC620-C2-C4-A2-1
cbn085	WN347	WN071	ChrI-1; ChrV-2; ChrV-7; ChrX-7	Yes	10	11	WN071-D4-1-3-6-6-JVC635-C2-C4-A3-1
cbn086	WN350	WN071	ChrI-1; ChrV-2; ChrV-7; ChrX-7	Yes	10	11	WN071-C10-10-1-4-JVC573-A2-A4-A3-2-15
cbn087	WN342	WN071	ChrI-1; ChrV-2; ChrV-7; ChrX-7	Yes	9	11	WN071-D4-7-3-JVC617-B2-B4-A3-3-1
cbn088	WN346	WN110	ChrI-2; ChrIII-1; ChrIII-2; ChrIII-3; ChrIII-4; chrIII-5; ChrIII-6; ChrII-7; ChrV-7	No	9	10	WN110-1-B3-A2-2-1-C2-3-1-2
cbn089	WN343	WN071	ChrI-1; ChrV-2; ChrV-7; ChrX-7	Yes	10	11	WN071-C12-1-3-2-JVC645-C2-A4-B1-3-15
cbn090	WN344	WN071	ChrI-1; ChrV-2; ChrV-7; ChrX-7	Yes	11	11	WN071-C12-1-3-1-JVC644-B2-A4-C3-5-11-3
cbn091		WN071	ChrI-1; ChrV-2; ChrV-7; ChrX-7	Yes	11	11	WN071-C11-8-4-3-JVC653-A2-A4-A1-2-2-18
cbn092		WN110	ChrI-2; ChrIII-1; ChrIII-2; ChrIII-3; ChrIII-4; chrIII-5; ChrIII-6; ChrII-7; ChrV-7	No	9	10	WN110-1-B3-A2-2-1-C2-3-8-8
cbn093	WN351	WN071	ChrI-1; ChrV-2; ChrV-7; ChrX-7	Yes	11	11	WN071-C12-1-3-1-JVC644-B2-A4-C3-10-1-1
cbn094	WN352	WN071	ChrI-1; ChrV-2; ChrV-7; ChrX-7	Yes	11	11	WN071-C12-1-3-1-JVC644-B2-A4-C3-5-11-6
cbn095		WN071	ChrI-1; ChrV-2; ChrV-7; ChrX-7	Yes	11	11	WN071-C12-1-3-1-JVC644-B2-A4-C3-10-2-16
cbn096		WN110	ChrI-2; ChrIII-1; ChrIII-2; ChrIII-3; ChrIII-4; chrIII-5; ChrIII-6; ChrII-7; ChrV-7	Yes	8	10	WN110-2-C4-C3-3-2-C1-1-2
cbn097		WN071	ChrI-1; ChrV-2; ChrV-7; ChrX-7	Yes	10	11	WN071-C12-1-3-1-JVC644-B2-A4-C3-5-1
cbn098		WN071	ChrI-1; ChrV-2; ChrV-7; ChrX-7	Yes	11	11	WN071-C12-1-3-1-JVC644-B2-A4-C3-5-11-1
cbn099	WN353	WN071	ChrI-1; ChrV-2; ChrV-7; ChrX-7	Yes	10	10	WN071-C3-10-1-7-1-JVC599-A2-B4-2-3
cbn100		WN001	ChrII-2; ChrIII-6; ChrIV-1; ChrV-4; ChrV-6; ChrX-2	Yes	7	11	WN001-9-11-3-2-2-2-1
cbn101	WN354	WN001	ChrII-2; ChrIII-6; ChrIV-1; ChrV-4; ChrV-6; ChrX-2	Yes	8	11	WN001-9-11-3-2-1-8-4-7
cbn102	WN355	WN068	ChrI-2; ChrIV-7; ChrX-1; ChrX-3; ChrI-6; ChrII-1; ChrII-7; ChrV-3	Yes	7	10	WN068-1-1-10-1-JVC706-2-1
cbn103	WN356	WN007	ChrI-2; ChrIII-6; ChrIV-7; ChrX-1; ChrX-6; ChrII-7; ChrX-4	Yes	7	10	WN007-2-4-1-2-JVC104-1-2
cbn104		WN007	ChrI-2; ChrIII-6; ChrIV-7; ChrX-1; ChrX-6; ChrII-7; ChrX-4	Yes	7	10	WN007-3-9-1-3-JVC105-3-2
cbn105		WN068	ChrI-2; ChrIV-7; ChrX-1; ChrX-3; ChrI-6; ChrII-1; ChrII-7; ChrV-3	Yes	7	10	WN068-1-10-13-10-JVC106-1-1
cbn106		WN007	ChrI-2; ChrIII-6; ChrIV-7; ChrX-1; ChrX-6; ChrII-7; ChrX-4	Yes	8	10	WN007-3-9-1-5-1-JVC144-1-3
cbn107		WN068	ChrI-2; ChrIV-7; ChrX-1; ChrX-3; ChrI-6; ChrII-1; ChrII-7; ChrV-3	Yes	7	10	WN068-1-7-15-8-JVC712-2-3
cbn108	WN357	WN068	ChrI-2; ChrIV-7; ChrX-1; ChrX-3; ChrI-6; ChrII-1; ChrII-7; ChrV-3	Yes	8	10	WN068-1-7-15-7-1-JVC735-4-2
cbn109	WN360	WN068	ChrI-2; ChrIV-7; ChrX-1; ChrX-3; ChrI-6; ChrII-1; ChrII-7; ChrV-3	Yes	8	10	WN068-1-10-13-9-2-JVC135-3-1
cbn110	WN359	WN068	ChrI-2; ChrIV-7; ChrX-1; ChrX-3; ChrI-6; ChrII-1; ChrII-7; ChrV-3	Yes	8	11	WN068-1-10-14-1-3-JVC737-3-3
cbn111		WN068	ChrI-2; ChrIV-7; ChrX-1; ChrX-3; ChrI-6; ChrII-1; ChrII-7; ChrV-3	Yes	8	10	WN068-1-7-16-8-2-JVC128-3-5
cbn112	WN363	WN068	ChrI-2; ChrIV-7; ChrX-1; ChrX-3; ChrI-6; ChrII-1; ChrII-7; ChrV-3	Yes	9	11	WN068-1-10-4-2-5-10-JVC754-5-1
cbn113		WN001	ChrII-2; ChrIII-6; ChrIV-1; ChrV-4; ChrV-6; ChrX-2	Yes	8	11	WN001-6-1-3-1-3-6-6-1
cbn114		WN001	ChrII-2; ChrIII-6; ChrIV-1; ChrV-4; ChrV-6; ChrX-2	Yes	7	11	WN001-6-1-3-1-3-3-4
cbn115	WN362	WN001	ChrII-2; ChrIII-6; ChrIV-1; ChrV-4; ChrV-6; ChrX-2	Yes	7	11	WN001-6-1-3-2-4-1-1
cbn116		WN001	ChrII-2; ChrIII-6; ChrIV-1; ChrV-4; ChrV-6; ChrX-2	Yes	8	11	WN001-6-1-3-2-4-3-2-8
cbn117	WN366	WN025	ChrI-2; ChrIV-3; ChrIII-3; ChrIII-6; ChrV-4; ChrV-7; ChrX-1; ChrX-7	Yes	8	10	WN025-2-5-1-2-5-JVC121-4-4
cbn118	WN367	WN025	ChrI-2; ChrIV-3; ChrIII-3; ChrIII-6; ChrV-4; ChrV-7; ChrX-1; ChrX-7	Yes	8	10	WN025-2-5-1-6-3-JVC122-4-4
cbn119	WN364	WN001	ChrII-2; ChrIII-6; ChrIV-1; ChrV-4; ChrV-6; ChrX-2	Yes	8	11	WN001-6-1-3-2-4-3-2-10
cbn120		WN025	ChrI-2; ChrIV-3; ChrIII-3; ChrIII-6; ChrV-4; ChrV-7; ChrX-1; ChrX-7	Yes	8	10	WN025-2-5-1-2-3-JVC729-5-2
cbn121	WN365	WN025	ChrI-2; ChrIV-3; ChrIII-3; ChrIII-6; ChrV-4; ChrV-7; ChrX-1; ChrX-7	Yes	7	10	WN025-3-9-4-9-JVC107-3-1
cbn122	WN368	WN001	ChrII-2; ChrIII-6; ChrIV-1; ChrV-4; ChrV-6; ChrX-2	Yes	8	11	WN001-6-1-3-1-3-6-3-3
cbn123	WN369	WN001	ChrII-2; ChrIII-6; ChrIV-1; ChrV-4; ChrV-6; ChrX-2	Yes	8	11	WN001-6-1-3-1-4-2-2-2
cbn124	WN371	WN025	ChrI-2; ChrIV-3; ChrIII-3; ChrIII-6; ChrV-4; ChrV-7; ChrX-1; ChrX-7	Yes	7	10	WN025-2-5-2-3-JVC700-2-5
cbn125		WN110	ChrI-2; ChrIII-1; ChrIII-2; ChrIII-3; ChrIII-4; chrIII-5; ChrIII-6; ChrII-7; ChrV-7	No	5	10	WN110-1-B3-A2-1-1
cbn126	WN370	WN110	ChrI-2; ChrIII-1; ChrIII-2; ChrIII-3; ChrIII-4; chrIII-5; ChrIII-6; ChrII-7; ChrV-7	Yes	8	10	WN110-2-C4-C3-3-5-A1-5-9
cbn127		WN068	ChrI-2; ChrIV-7; ChrX-1; ChrX-3; ChrI-6; ChrII-1; ChrII-7; ChrV-3	Yes	7	10	WN068-1-10-13-10-JVC106-2-2
cbn128		WN068	ChrI-2; ChrIV-7; ChrX-1; ChrX-3; ChrI-6; ChrII-1; ChrII-7; ChrV-3	Yes	8	10	WN068-1-10-13-5-1-JVC124-1-1
cbn129	WN375	WN068	ChrI-2; ChrIV-7; ChrX-1; ChrX-3; ChrI-6; ChrII-1; ChrII-7; ChrV-3	Yes	8	10	WN068-1-10-13-5-3-JVC125-2-2
cbn130		WN068	ChrI-2; ChrIV-7; ChrX-1; ChrX-3; ChrI-6; ChrII-1; ChrII-7; ChrV-3	Yes	8	10	WN068-1-10-13-9-2-JVC135-5-3
cbn131	WN373	WN068	ChrI-2; ChrIV-7; ChrX-1; ChrX-3; ChrI-6; ChrII-1; ChrII-7; ChrV-3	Yes	8	10	WN068-1-5-16-6-6-JVC143-2-4
cbn132		WN068	ChrI-2; ChrIV-7; ChrX-1; ChrX-3; ChrI-6; ChrII-1; ChrII-7; ChrV-3	Yes	7	10	WN068-1-10-4-3-JVC718-2-5
cbn133		WN068	ChrI-2; ChrIV-7; ChrX-1; ChrX-3; ChrI-6; ChrII-1; ChrII-7; ChrV-3	Yes	7	10	WN068-1-10-13-6-JVC721-1-3
cbn134		WN068	ChrI-2; ChrIV-7; ChrX-1; ChrX-3; ChrI-6; ChrII-1; ChrII-7; ChrV-3	Yes	8	10	WN068-1-10-4-6-3-JVC738-3-6
cbn135	WN376	WN068	ChrI-2; ChrIV-7; ChrX-1; ChrX-3; ChrI-6; ChrII-1; ChrII-7; ChrV-3	Yes	8	10	WN068-1-9-1-1-1-JVC129-1-3
cbn136		WN068	ChrI-2; ChrIV-7; ChrX-1; ChrX-3; ChrI-6; ChrII-1; ChrII-7; ChrV-3	Yes	8	10	WN068-1-9-1-5-9-JVC131-2-6
cbn137		WN068	ChrI-2; ChrIV-7; ChrX-1; ChrX-3; ChrI-6; ChrII-1; ChrII-7; ChrV-3	Yes	8	10	WN068-1-9-1-7-1-JVC132-1-4
cbn138	WN378	WN007	ChrI-2; ChrIII-6; ChrIV-7; ChrX-1; ChrX-6; ChrII-7; ChrX-4	Yes	7	10	WN007-2-4-1-2-JVC104-2-7
cbn139	WN379	WN025	ChrI-2; ChrIV-3; ChrIII-3; ChrIII-6; ChrV-4; ChrV-7; ChrX-1; ChrX-7	Yes	7	10	WN025-2-1-5-1-JVC100-1-4
cbn140		WN025	ChrI-2; ChrIV-3; ChrIII-3; ChrIII-6; ChrV-4; ChrV-7; ChrX-1; ChrX-7	Yes	7	10	WN025-2-1-2-1-JVC723-2-1
cbn141	WN374	WN068	ChrI-2; ChrIV-7; ChrX-1; ChrX-3; ChrI-6; ChrII-1; ChrII-7; ChrV-3	Yes	8	10	WN068-1-10-12-7-4-JVC137-3-2
cbn142	WN377	WN007	ChrI-2; ChrIII-6; ChrIV-7; ChrX-1; ChrX-6; ChrII-7; ChrX-4	Yes	7	10	WN007-2-4-4-7-JVC702-2-1
cbn143	WN383	WN025	ChrI-2; ChrIV-3; ChrIII-3; ChrIII-6; ChrV-4; ChrV-7; ChrX-1; ChrX-7	Yes	8	10	WN025-2-2-3-5-1-JVC113-3-4
cbn144	WN382	WN007	ChrI-2; ChrIII-6; ChrIV-7; ChrX-1; ChrX-6; ChrII-7; ChrX-4	Yes	8	10	WN007-2-7-2-3-3-JVC734-1-5
cbn145	WN380	WN025	ChrI-2; ChrIV-3; ChrIII-3; ChrIII-6; ChrV-4; ChrV-7; ChrX-1; ChrX-7	Yes	8	10	WN025-2-2-3-10-7-JVC726-3-2
cbn146	WN381	WN025	ChrI-2; ChrIV-3; ChrIII-3; ChrIII-6; ChrV-4; ChrV-7; ChrX-1; ChrX-7	Yes	8	10	WN025-2-2-3-10-7-JVC726-2-1
cbn147	WN384	WN007	ChrI-2; ChrIII-6; ChrIV-7; ChrX-1; ChrX-6; ChrII-7; ChrX-4	Yes	8	10	WN007-2-7-2-2-3-JVC733-3-7
cbn148	WN385	WN025	ChrI-2; ChrIV-3; ChrIII-3; ChrIII-6; ChrV-4; ChrV-7; ChrX-1; ChrX-7	Yes	8	10	WN025-2-2-6-6-5-JVC119-3-4
cbn149		WN025	ChrI-2; ChrIV-3; ChrIII-3; ChrIII-6; ChrV-4; ChrV-7; ChrX-1; ChrX-7	Yes	8	10	WN025-2-2-6-7-1-JVC117-2-1
cbn150		WN007	ChrI-2; ChrIII-6; ChrIV-7; ChrX-1; ChrX-6; ChrII-7; ChrX-4	Yes	7	10	WN007-3-9-1-3-JVC105-2-5
cbn151	WN386	WN025	ChrI-2; ChrIV-3; ChrIII-3; ChrIII-6; ChrV-4; ChrV-7; ChrX-1; ChrX-7	Yes	8	10	WN025-2-2-6-2-4-JVC115-3-1
cbn152		WN025	ChrI-2; ChrIV-3; ChrIII-3; ChrIII-6; ChrV-4; ChrV-7; ChrX-1; ChrX-7	Yes	8	10	WN025-2-2-6-7-3-JVC118-1-3
cbn153		WN025	ChrI-2; ChrIV-3; ChrIII-3; ChrIII-6; ChrV-4; ChrV-7; ChrX-1; ChrX-7	Yes	7	10	WN025-3-9-5-4-JVC719-1-1
cbn154		WN025	ChrI-2; ChrIV-3; ChrIII-3; ChrIII-6; ChrV-4; ChrV-7; ChrX-1; ChrX-7	Yes	8	10	WN025-3-9-5-7-1-JVC727-3-1

### Sheet: Supplementary_table2
Number	Name_primer	Name_short	NT	description	Sequence	Chromosome	Location
232	P_JVC_CI_402221_F	ChrI-1	19	Amplifies region containing gap at 402221bp on Chromosome I of CB4856, length N2 product (350), length CB product (283)	tcttcacgccgcatcgtta	I	402221
233	P_JVC_CI_402221_R	ChrI-1	20	Amplifies region containing gap at 402221bp on Chromosome I of CB4856, length N2 product (350), length CB product (283)	attgcttcttttctggcgcc	I	402221
146	P_JVC_CI_2433916_F	ChrI-2	20	Amplifies region containing gap at 2433916bp on Chromosome I of CB4856, length N2 product (311), length CB product (247)	caaaatcggctgaatcgcgt	I	2433916
153	P_JVC_CI_2433916_R	ChrI-2	20	Amplifies region containing gap at 2433916bp on Chromosome I of CB4856, length N2 product (311), length CB product (247)	atgagttgttgggcgatcga	I	2433916
147	P_JVC_CI_4056395_F	ChrI-3	20	Amplifies region containing gap at 4056407bp on Chromosome I of CB4856, length N2 product (515), length CB product (461)	tctccaccaaagagcccaac	I	4056395
154	P_JVC_CI_4056395_R	ChrI-3	20	Amplifies region containing gap at 4056407bp on Chromosome I of CB4856, length N2 product (515), length CB product (461)	ctctttggcttgtcgtcagc	I	4056395
563	P_MGS_CI_7958952_F	ChrI-4	22	Amplifies region containing gap at 7958952bp on Chromosome I of CB4856, length N2 product (200), length CB product (135), Tm=59.1	ttgtcttctgtactctgagctgt	I	7958952
564	P_MGS_CI_7958952_R	ChrI-4	24	Amplifies region containing gap at 7958952bp on Chromosome I of CB4856, length N2 product (200), length CB product (135), Tm=58.7	aaccccattagagatcttttgcaa	I	7958952
149	P_JVC_CI_11980168_F	ChrI-5	20	Amplifies region containing gap at 11980170bp on Chromosome I of CB4856, length N2 product (722), length CB product (626)	aggcttgtaaggttggtgca	I	11980168
156	P_JVC_CI_11980168_R	ChrI-5	20	Amplifies region containing gap at 11980170bp on Chromosome I of CB4856, length N2 product (722), length CB product (626)	gtttgtaagaacaggcgccc	I	11980168
150	P_JVC_CI_13305192_F	ChrI-6	20	Amplifies region containing gap at 13305192bp on Chromosome I of CB4856, length N2 product (234), length CB product (172)	ccgcgaacatttacgaccac	I	13305192
157	P_JVC_CI_13305192_R	ChrI-6	20	Amplifies region containing gap at 13305192bp on Chromosome I of CB4856, length N2 product (234), length CB product (172)	gtccccataagaggcagtcc	I	13305192
151	P_JVC_CI_14736162_F	ChrI-7	20	Amplifies region containing gap at 14736165bp on Chromosome I of CB4856, length N2 product (450), length CB product (398)	gctcagctcttcacttccca	I	14736162
158	P_JVC_CI_14736162_R	ChrI-7	20	Amplifies region containing gap at 14736165bp on Chromosome I of CB4856, length N2 product (450), length CB product (398)	gtgcaattcggcaggtaagg	I	14736162
277	P_MGS_CII_302942_F	ChrII-1	20	Amplifies region containing gap at 302942bp on Chromosome II of CB4856, length N2 product (318), length CB product (252), Tm=59.8	tagagccgttcaccgtgatg	II	302942
278	P_MGS_CII_302942_R	ChrII-1	20	Amplifies region containing gap at 302942bp on Chromosome II of CB4856, length N2 product (318), length CB product (252), Tm=59.7	ccaatagatggccacaccca	II	302942
160	P_JVC_CII_2585279_F	ChrII-2	20	Amplifies region containing gap at 2585282bp on Chromosome II of CB4856, length N2 product (234), length CB product (172)	ccaggtgtgcataatgcctt	II	2585279
167	P_JVC_CII_2585279_R	ChrII-2	20	Amplifies region containing gap at 2585282bp on Chromosome II of CB4856, length N2 product (234), length CB product (172)	tggttttccaggtggggttt	II	2585279
279	P_MGS_CII_4045676_F	ChrII-3	20	Amplifies region containing gap at 4045676bp on Chromosome II of CB4856, length N2 product (249), length CB product (165), Tm=59.5	ggagatccggtgagctttga	II	4045676
280	P_MGS_CII_4045676_R	ChrII-3	21	Amplifies region containing gap at 4045676bp on Chromosome II of CB4856, length N2 product (249), length CB product (165), Tm=58.4	ggcaggacctgataatatcgc	II	4045676
162	P_JVC_CII_7377379_F	ChrII-4	20	Amplifies region containing gap at 7377379bp on Chromosome II of CB4856, length N2 product (336), length CB product (264)	gccacattcatgcgagatca	II	7377379
169	P_JVC_CII_7377379_R	ChrII-4	20	Amplifies region containing gap at 7377379bp on Chromosome II of CB4856, length N2 product (336), length CB product (264)	tcggaaaacattgacgcaga	II	7377379
281	P_MGS_CII_10939643_F	ChrII-5	20	Amplifies region containing gap at 10939643bp on Chromosome II of CB4856, length N2 product (146), length CB product (89), Tm=59.5	aattcgtgtctccgagccat	II	10939643
282	P_MGS_CII_10939643_R	ChrII-5	20	Amplifies region containing gap at 10939643bp on Chromosome II of CB4856, length N2 product (146), length CB product (89), Tm=59.3	ggtgagaagaagccccaaga	II	10939643
579	P_MGS_CII_12828781_F	ChrII-6	20	Amplifies region containing gap at 11933265bp on Chromosome II of CB4856, length N2 product (335), length CB product (275), Tm=58.9	ccgatcagcacgacttgttg	II	12828781
580	P_MGS_CII_12828781_R	ChrII-6	20	Amplifies region containing gap at 11933265bp on Chromosome II of CB4856, length N2 product (335), length CB product (275), Tm=58.5	attttcctggtggccatcgt	II	12828781
565	P_MGS_CII_15208991_F	ChrII-7	20	Amplifies region containing gap at 15208991bp on Chromosome II of CB4856, length N2 product (312), length CB product (240), Tm=59.6	gctttttcgtgtttcccggt	II	15208991
566	P_MGS_CII_15208991_R	ChrII-7	20	Amplifies region containing gap at 15208991bp on Chromosome II of CB4856, length N2 product (312), length CB product (240), Tm=60	tttttgccgcaacctgatgg	II	15208991
173	P_JVC_CIII_177972_F	ChrIII-1	20	Amplifies region containing gap at 177972bp on Chromosome III of CB4856, length N2 product (203), length CB product (154)	aaaagtcccatgcacttgcg	III	177972
179	P_JVC_CIII_177972_R	ChrIII-1	20	Amplifies region containing gap at 177972bp on Chromosome III of CB4856, length N2 product (203), length CB product (154)	ggggaggcggattcctaatc	III	177972
174	P_JVC_CIII_1802657_F	ChrIII-2	20	Amplifies region containing gap at 1802658bp on Chromosome III of CB4856, length N2 product (747), length CB product (652)	gctcattcaccgggatttgc	III	1802657
180	P_JVC_CIII_1802657_R	ChrIII-2	20	Amplifies region containing gap at 1802658bp on Chromosome III of CB4856, length N2 product (747), length CB product (652)	aatctggctccgatcgtgtc	III	1802657
175	P_JVC_CIII_6040733_F	ChrIII-3	21	Amplifies region containing gap at 6040736bp on Chromosome III of CB4856, length N2 product (500), length CB product (436)	gtttgcatacaccaatggcga	III	6040733
181	P_JVC_CIII_6040733_R	ChrIII-3	20	Amplifies region containing gap at 6040736bp on Chromosome III of CB4856, length N2 product (500), length CB product (436)	tggaagacgtgctgagatgg	III	6040733
176	P_JVC_CIII_9593415_F	ChrIII-4	19	Amplifies region containing gap at 9593415bp on Chromosome III of CB4856, length N2 product (246), length CB product (148)	tggctgggcatggcttaaa	III	9593415
182	P_JVC_CIII_9593415_R	ChrIII-4	20	Amplifies region containing gap at 9593415bp on Chromosome III of CB4856, length N2 product (246), length CB product (148)	cggggtactacactatgggg	III	9593415
177	P_JVC_CIII_10796723_F	ChrIII-5	20	Amplifies region containing gap at 10796723bp on Chromosome III of CB4856, length N2 product (622), length CB product (542)	gtagcagcatgtgattcggc	III	10796723
183	P_JVC_CIII_10796723_R	ChrIII-5	20	Amplifies region containing gap at 10796723bp on Chromosome III of CB4856, length N2 product (622), length CB product (542)	tgattgacgagaagcctgca	III	10796723
283	P_JVC_CIII_12230059_F	ChrIII-6	20	Amplifies region containing gap at 12230059bp on Chromosome III of CB4856, length N2 product (308), length CB product (241)	ttttggcgcctaggcttaca	III	12230059
284	P_JVC_CIII_12230059_R	ChrIII-6	20	Amplifies region containing gap at 12230059bp on Chromosome III of CB4856, length N2 product (308), length CB product (241)	aggcttaggttcaggctgag	III	12230059
271	P_MGS_CIV_877609_F	ChrIV-1	20	Amplifies region containing gap at 877609bp on Chromosome IV of CB4856, length N2 product (246), length CB product (187), Tm=59.4	gccgagagcttcaaaatgca	IV	877609
272	P_MGS_CIV_877609_R	ChrIV-1	20	Amplifies region containing gap at 877609bp on Chromosome IV of CB4856, length N2 product (246), length CB product (187), Tm=58.9	caatttcgctgcgagatcca	IV	877609
133	P_JVC_CIV_2504885_1_F	ChrIV-2	20	Amplifies region containing gap at 2504885bp on Chromosome IV of CB4856, length N2 product (314), length CB product (233)	gcattgtatagggcagtgcg	IV	2504885
134	P_JVC_CIV_2504885_1_R	ChrIV-2	20	Amplifies region containing gap at 2504885bp on Chromosome IV of CB4856, length N2 product (314), length CB product (233)	gggcattcccgaccaaaaat	IV	2504885
135	P_JVC_CIV_4189786_3_F	ChrIV-3	20	Amplifies region containing gap at 41898046bp on Chromosome IV of CB4856, length N2 product (814), length CB product (743)	cacgtgaatcatggatggcg	IV	4189786
136	P_JVC_CIV_4189786_3_R	ChrIV-3	20	Amplifies region containing gap at 41898046bp on Chromosome IV of CB4856, length N2 product (814), length CB product (743)	atgaaaacgaggagccccaa	IV	4189786
137	P_JVC_CIV_7404336_1_F	ChrIV-4	20	Amplifies region containing gap at 7404336bp on Chromosome IV of CB4856, length N2 product (235), length CB product (185)	aaacgagaggagagctgtga	IV	7404336
138	P_JVC_CIV_7404336_1_R	ChrIV-4	21	Amplifies region containing gap at 7404336bp on Chromosome IV of CB4856, length N2 product (235), length CB product (185)	acaccagacagctttagcaca	IV	7404336
273	P_MGS_CIV_10272653_F	ChrIV-5	20	Amplifies region containing gap at 10272653bp on Chromosome IV of CB4856, length N2 product (250), length CB product (201), Tm=59.5	tcgtgttcgcatggctctat	IV	10272653
274	P_MGS_CIV_10272653_R	ChrIV-5	24	Amplifies region containing gap at 10272653bp on Chromosome IV of CB4856, length N2 product (250), length CB product (201), Tm=59.5	tgaccgcaaagattttcaatacca	IV	10272653
275	P_MGS_CIV_13193809_F	ChrIV-6	25	Amplifies region containing gap at 13193809bp on Chromosome IV of CB4856, length N2 product (250), length CB product (184), Tm=58.5	tgtattagggaaatttgattggggt	IV	13193809
276	P_MGS_CIV_13193809_R	ChrIV-6	22	Amplifies region containing gap at 13193809bp on Chromosome IV of CB4856, length N2 product (250), length CB product (184), Tm=58.9	caggctaatgcttactcgacag	IV	13193809
186	P_JVC_CIV_17317012_F_2	ChrIV-7	21	Amplifies region containing gap at 17317014bp on Chromosome IV of CB4856, length N2 product (446), length CB product (351)	catccaatgagagcggggat	IV	17317012
188	P_JVC_CIV_17317012_R_2	ChrIV-7	20	Amplifies region containing gap at 17317014bp on Chromosome IV of CB4856, length N2 product (446), length CB product (351)	ccttcaaaacaggccgaaca	IV	17317012
577	P_MGS_CV_656191_F	ChrV-1	22	Amplifies region containing gap at 656191bp on Chromosome V of CB4856, length N2 product (306), length CB product (232), Tm=59.0	tgatacggggtgatcataacgt	V	656191
578	P_MGS_CV_656191_R	ChrV-1	20	Amplifies region containing gap at 656191bp on Chromosome V of CB4856, length N2 product (306), length CB product (232), Tm=60.0	cggcagtgaaagggtacagt	V	656191
191	P_JVC_CV_2851004_F	ChrV-2	20	Amplifies region containing gap at 2841004bp on Chromosome V of CB4856, length N2 product (314), length CB product (265)	ttgaacaacagcgcccaatg	V	2851004
192	P_JVC_CV_2851004_R	ChrV-2	20	Amplifies region containing gap at 2841004bp on Chromosome V of CB4856, length N2 product (314), length CB product (265)	aagttcggtttgtggcaacc	V	2851004
193	P_JVC_CV_5877621_F	ChrV-3	20	Amplifies region containing gap at 5877621bp on Chromosome V of CB4856, length N2 product (547), length CB product (446)	cggacagcaacacaatagcg	V	5877621
194	P_JVC_CV_5877621_R	ChrV-3	20	Amplifies region containing gap at 5877621bp on Chromosome V of CB4856, length N2 product (547), length CB product (446)	cgtggtttctggccaaagtt	V	5877621
195	P_JVC_CV_12458502_F	ChrV-4	20	Amplifies region containing gap at 12458502bp on Chromosome V of CB4856, length N2 product (811), length CB product (730)	aggaatggaatgagctcccg	V	12458502
196	P_JVC_CV_12458502_R	ChrV-4	20	Amplifies region containing gap at 12458502bp on Chromosome V of CB4856, length N2 product (811), length CB product (730)	gctcgtgctagtttgcagtg	V	12458502
197	P_JVC_CV_17056856_F	ChrV-5	20	Amplifies region containing gap at 17056856bp on Chromosome V of CB4856, length N2 product (210), length CB product (143)	ttacattgtctggcgcggta	V	17056856
198	P_JVC_CV_17056856_R	ChrV-5	20	Amplifies region containing gap at 17056856bp on Chromosome V of CB4856, length N2 product (210), length CB product (143)	ttgtccggatatggttggca	V	17056856
199	P_JVC_CV_18398543_F	ChrV-6	20	Amplifies region containing gap at 18398543bp on Chromosome V of CB4856, length N2 product (628), length CB product (523)	ggtgtataaaaccgctgggc	V	18398543
200	P_JVC_CV_18398543_R	ChrV-6	20	Amplifies region containing gap at 18398543bp on Chromosome V of CB4856, length N2 product (628), length CB product (523)	gcgcattacctgagagcttc	V	18398543
201	P_JVC_CV_20256545_F	ChrV-7	20	Amplifies region containing gap at 20256545bp on Chromosome V of CB4856, length N2 product (420), length CB product (339)	gatacggcttacacgttccg	V	20256545
202	P_JVC_CV_20256545_R	ChrV-7	20	Amplifies region containing gap at 20256545bp on Chromosome V of CB4856, length N2 product (420), length CB product (339)	actcgacaagttccccagtt	V	20256545
203	P_JVC_CX_86361_F	ChrX-1	20	Amplifies region containing gap at 86361bp on Chromosome X of CB4856, length N2 product (837), length CB product (762)	ccacgttccgtacagcaaac	X	86361
204	P_JVC_CX_86361_R	ChrX-1	20	Amplifies region containing gap at 86361bp on Chromosome X of CB4856, length N2 product (837), length CB product (762)	gtttttccaccccagaagcc	X	86361
569	P_MGS_CX_2095581_F	ChrX-2	22	Amplifies region containing gap at 2095581bp on Chromosome X of CB4856, length N2 product (336), length CB product (260), Tm=59.6	tgttacagaaacggtgtccaga	X	2095581
570	P_MGS_CX_2095581_R	ChrX-2	20	Amplifies region containing gap at 2095581bp on Chromosome X of CB4856, length N2 product (336), length CB product (260), Tm=60.0	acaggagctacaacacacgg	X	2095581
207	P_JVC_CX_6278595_F	ChrX-3	21	Amplifies region containing gap at 6278595bp on Chromosome X of CB4856, length N2 product (707), length CB product (604)	tcgatacatgagcgtccaca	X	6278595
208	P_JVC_CX_6278595_R	ChrX-3	20	Amplifies region containing gap at 6278595bp on Chromosome X of CB4856, length N2 product (707), length CB product (604)	tcgcatgccgcacaaattag	X	6278595
209	P_JVC_CX_10265170_F	ChrX-4	20	Amplifies region containing gap at 10265170bp on Chromosome X of CB4856, length N2 product (542), length CB product (478)	catcctttgcttcgtcttgtga	X	10265170
210	P_JVC_CX_10265170_R	ChrX-4	22	Amplifies region containing gap at 10265170bp on Chromosome X of CB4856, length N2 product (542), length CB product (478)	gcgacaacctccgtttgatc	X	10265170
211	P_JVC_CX_12505342_F	ChrX-5	20	Amplifies region containing gap at 12505342bp on Chromosome X of CB4856, length N2 product (423), length CB product (359)	ccttcatatcctcgcgagca	X	12505342
212	P_JVC_CX_12505342_R	ChrX-5	20	Amplifies region containing gap at 12505342bp on Chromosome X of CB4856, length N2 product (423), length CB product (359)	gagccacgcaaagacacatc	X	12505342
571	P_MGS_CX_14467740_F	ChrX-6	21	Amplifies region containing gap at 14467740bp on Chromosome X of CB4856, length N2 product (239), length CB product (152), Tm=59.4	gcaactgattgggtttgagct	X	14467740
572	P_MGS_CX_14467740_R	ChrX-6	22	Amplifies region containing gap at 14467740bp on Chromosome X of CB4856, length N2 product (239), length CB product (152), Tm=58.4	tgtgtacgaaaaacaacctgga	X	14467740
215	P_JVC_CX_16506668_F	ChrX-7	20	Amplifies region containing gap at 16506668bp on Chromosome X of CB4856, length N2 product (330), length CB product (273)	gccagaagacccaaccgtaa	X	16506668
216	P_JVC_CX_16506668_R	ChrX-7	20	Amplifies region containing gap at 16506668bp on Chromosome X of CB4856, length N2 product (330), length CB product (273)	cacccaactagcgtttgtcac	X	16506668

### Sheet: Supplementary_table3
Strain	Strain_alternative_name	Strain_type	Chromosome	genotype	Position_start	Position_end	supporting_sites	sites	Paper	Comments
CB4856		WT	I	CB4856	1	15072434			Thompson_2015_Genetics; this_paper
CB4856		WT	II	CB4856	1	15279421			Thompson_2015_Genetics; this_paper
CB4856		WT	III	CB4856	1	13783801			Thompson_2015_Genetics; this_paper
CB4856		WT	IV	CB4856	1	17493829			Thompson_2015_Genetics; this_paper
CB4856		WT	V	CB4856	1	20924180			Thompson_2015_Genetics; this_paper
CB4856		WT	X	CB4856	1	17718942			Thompson_2015_Genetics; this_paper
CB4856		WT	MtDNA	CB4856	1	13794			this_paper
WN201	ewir001	IL_N2	I	CB4856	1	1894000			Thompson_2015_Genetics
WN201	ewir001	IL_N2	I	N2	1894001	15072434			Thompson_2015_Genetics
WN201	ewir001	IL_N2	II	N2	1	13393000			Thompson_2015_Genetics
WN201	ewir001	IL_N2	II	CB4856	13393001	13738000			Thompson_2015_Genetics
WN201	ewir001	IL_N2	II	N2	13738001	15279421			Thompson_2015_Genetics
WN201	ewir001	IL_N2	III	N2	1	13783801			Thompson_2015_Genetics
WN201	ewir001	IL_N2	IV	N2	1	776000			Thompson_2015_Genetics
WN201	ewir001	IL_N2	IV	CB4856	776001	1480000			Thompson_2015_Genetics
WN201	ewir001	IL_N2	IV	N2	1480001	17493829			Thompson_2015_Genetics
WN201	ewir001	IL_N2	V	N2	1	20924180			Thompson_2015_Genetics
WN201	ewir001	IL_N2	X	N2	1	17718942			Thompson_2015_Genetics
WN201	ewir001	IL_N2	MtDNA	CB4856	1	13794			Doroszuk_2009_NAR; Doroszuk_unpublished
WN202	ewir002	IL_N2	I	N2	1	2777000			Thompson_2015_Genetics
WN202	ewir002	IL_N2	I	CB4856	2777001	7909000			Thompson_2015_Genetics
WN202	ewir002	IL_N2	I	N2	7909001	15072434			Thompson_2015_Genetics
WN202	ewir002	IL_N2	II	N2	1	15279421			Thompson_2015_Genetics
WN202	ewir002	IL_N2	III	N2	1	13783801			Thompson_2015_Genetics
WN202	ewir002	IL_N2	IV	N2	1	17493829			Thompson_2015_Genetics
WN202	ewir002	IL_N2	V	N2	1	20924180			Thompson_2015_Genetics
WN202	ewir002	IL_N2	X	N2	1	17718942			Thompson_2015_Genetics
WN202	ewir002	IL_N2	MtDNA	N2	1	13794			Doroszuk_2009_NAR; Doroszuk_unpublished
WN203	ewir003	IL_N2	I	N2	1	3411000	483	594	this_paper
WN203	ewir003	IL_N2	I	CB4856	3411001	3509000	17	17	this_paper	introgression called manually after referring to Doroszuk_2009_NAR
WN203	ewir003	IL_N2	I	N2	3509001	15072434	786	982	this_paper
WN203	ewir003	IL_N2	II	N2	1	15279421	2209	2720	this_paper
WN203	ewir003	IL_N2	III	N2	1	13783801	1216	1495	this_paper
WN203	ewir003	IL_N2	IV	N2	1	17493829	1520	1770	this_paper
WN203	ewir003	IL_N2	V	N2	1	20924180	4386	5254	this_paper
WN203	ewir003	IL_N2	X	N2	1	17718942	1099	1371	this_paper
WN203	ewir003	IL_N2	MtDNA	N2	1	13794	32	36	this_paper
WN204	WN273 (ewir004)	IL_N2	I	N2	1	15072434	2112	3011	Thompson_2015_Genetics; this_paper
WN204	WN273 (ewir004)	IL_N2	II	N2	1	15279421	3615	5205	Thompson_2015_Genetics; this_paper
WN204	WN273 (ewir004)	IL_N2	III	N2	1	13783801	2063	2928	Thompson_2015_Genetics; this_paper
WN204	WN273 (ewir004)	IL_N2	IV	N2	1	17493829	2104	3087	Thompson_2015_Genetics; this_paper
WN204	WN273 (ewir004)	IL_N2	V	N2	1	14933000	3145	4392	Thompson_2015_Genetics; this_paper
WN204	WN273 (ewir004)	IL_N2	V	CB4856	14933001	16302000	1077	1357	Thompson_2015_Genetics; this_paper
WN204	WN273 (ewir004)	IL_N2	V	N2	16302001	20924180	2415	3378	Thompson_2015_Genetics; this_paper
WN204	WN273 (ewir004)	IL_N2	X	N2	1	17718942	1851	2597	Thompson_2015_Genetics; this_paper
WN204	WN273 (ewir004)	IL_N2	MtDNA	N2	1	13794	25	36	this_paper
WN205	ewir005	IL_N2	I	N2	1	6280000			Thompson_2015_Genetics
WN205	ewir005	IL_N2	I	CB4856	6280001	10873000			Thompson_2015_Genetics
WN205	ewir005	IL_N2	I	N2	10873001	15072434			Thompson_2015_Genetics
WN205	ewir005	IL_N2	II	N2	1	15279421			Thompson_2015_Genetics
WN205	ewir005	IL_N2	III	N2	1	13783801			Thompson_2015_Genetics
WN205	ewir005	IL_N2	IV	N2	1	17493829			Thompson_2015_Genetics
WN205	ewir005	IL_N2	V	N2	1	20924180			Thompson_2015_Genetics
WN205	ewir005	IL_N2	X	N2	1	17718942			Thompson_2015_Genetics
WN205	ewir005	IL_N2	MtDNA	N2	1	13794			Doroszuk_2009_NAR; Doroszuk_unpublished
WN206	ewir006	IL_N2	I	N2	1	9080000	1186	1380	this_paper
WN206	ewir006	IL_N2	I	CB4856	9080001	10869000	131	142	this_paper	Introgression originally from 3-10 Mb
WN206	ewir006	IL_N2	I	N2	10869001	15072434	899	1066	this_paper
WN206	ewir006	IL_N2	II	N2	1	15279421	3443	4047	this_paper
WN206	ewir006	IL_N2	III	N2	1	13783801	2084	2452	this_paper
WN206	ewir006	IL_N2	IV	N2	1	17493829	2200	2589	this_paper
WN206	ewir006	IL_N2	V	N2	1	20924180	6654	7869	this_paper
WN206	ewir006	IL_N2	X	N2	1	17718942	1780	2113	this_paper
WN206	ewir006	IL_N2	MtDNA	N2	1	13794	35	36	this_paper
WN207	ewir007	IL_N2	I	N2	1	3401000			Thompson_2015_Genetics
WN207	ewir007	IL_N2	I	CB4856	3401001	10873000			Thompson_2015_Genetics
WN207	ewir007	IL_N2	I	N2	10873001	15072434			Thompson_2015_Genetics
WN207	ewir007	IL_N2	II	N2	1	15279421			Thompson_2015_Genetics
WN207	ewir007	IL_N2	III	N2	1	13783801			Thompson_2015_Genetics
WN207	ewir007	IL_N2	IV	N2	1	17493829			Thompson_2015_Genetics
WN207	ewir007	IL_N2	V	N2	1	20924180			Thompson_2015_Genetics
WN207	ewir007	IL_N2	X	N2	1	17718942			Thompson_2015_Genetics
WN207	ewir007	IL_N2	MtDNA	N2	1	13794			Doroszuk_2009_NAR; Doroszuk_unpublished
WN208	ewir008	IL_N2	I	N2	1	9136000	1888	1962	this_paper
WN208	ewir008	IL_N2	I	CB4856	9136001	10235000	116	131	this_paper
WN208	ewir008	IL_N2	I	N2	10235001	15072434	1449	1506	this_paper
WN208	ewir008	IL_N2	II	N2	1	15279421	5675	5953	this_paper
WN208	ewir008	IL_N2	III	N2	1	13783801	3107	3221	this_paper
WN208	ewir008	IL_N2	IV	N2	1	17493829	3286	3444	this_paper
WN208	ewir008	IL_N2	V	N2	1	20924180	10998	11430	this_paper
WN208	ewir008	IL_N2	X	N2	1	17718942	2774	2895	this_paper
WN208	ewir008	IL_N2	MtDNA	N2	1	13794	38	38	this_paper
WN209	ewir009	IL_N2	I	N2	1	9135000			Thompson_2015_Genetics
WN209	ewir009	IL_N2	I	CB4856	9135001	11315000			Thompson_2015_Genetics
WN209	ewir009	IL_N2	I	N2	11315001	15072434			Thompson_2015_Genetics
WN209	ewir009	IL_N2	II	N2	1	15279421			Thompson_2015_Genetics
WN209	ewir009	IL_N2	III	N2	1	13783801			Thompson_2015_Genetics
WN209	ewir009	IL_N2	IV	N2	1	17493829			Thompson_2015_Genetics
WN209	ewir009	IL_N2	V	N2	1	20924180			Thompson_2015_Genetics
WN209	ewir009	IL_N2	X	N2	1	17718942			Thompson_2015_Genetics
WN209	ewir009	IL_N2	MtDNA	CB4856	1	13794			Doroszuk_2009_NAR; Doroszuk_unpublished
WN210	ewir010	IL_N2	I	N2	1	9131000	1363	1466	this_paper
WN210	ewir010	IL_N2	I	CB4856	9131001	13574000	786	856	this_paper
WN210	ewir010	IL_N2	I	N2	13574001	15072434	241	256	this_paper
WN210	ewir010	IL_N2	II	N2	1	15279421	3855	4180	this_paper
WN210	ewir010	IL_N2	III	N2	1	13783801	2197	2390	this_paper
WN210	ewir010	IL_N2	IV	N2	1	17493829	2540	2759	this_paper
WN210	ewir010	IL_N2	V	N2	1	20924180	7420	8035	this_paper
WN210	ewir010	IL_N2	X	N2	1	17718942	2062	2222	this_paper
WN210	ewir010	IL_N2	MtDNA	N2	1	13794	38	38	this_paper
WN211	ewir011	IL_N2	I	N2	1	9135000			Thompson_2015_Genetics
WN211	ewir011	IL_N2	I	CB4856	9135001	14682000			Thompson_2015_Genetics
WN211	ewir011	IL_N2	I	N2	14682001	15072434			Thompson_2015_Genetics
WN211	ewir011	IL_N2	II	N2	1	13195000			Thompson_2015_Genetics
WN211	ewir011	IL_N2	II	CB4856	13195001	13400000			Thompson_2015_Genetics
WN211	ewir011	IL_N2	II	N2	13400001	15279421			Thompson_2015_Genetics
WN211	ewir011	IL_N2	III	N2	1	13783801			Thompson_2015_Genetics
WN211	ewir011	IL_N2	IV	N2	1	17493829			Thompson_2015_Genetics
WN211	ewir011	IL_N2	V	N2	1	16546000			Thompson_2015_Genetics
WN211	ewir011	IL_N2	V	CB4856	16546001	20924180			Thompson_2015_Genetics
WN211	ewir011	IL_N2	X	N2	1	17718942			Thompson_2015_Genetics
WN211	ewir011	IL_N2	MtDNA	CB4856	1	13794			Doroszuk_2009_NAR; Doroszuk_unpublished
WN212	ewir012	IL_N2	I	N2	1	9135000			Thompson_2015_Genetics
WN212	ewir012	IL_N2	I	CB4856	9135001	15072434			Thompson_2015_Genetics
WN212	ewir012	IL_N2	II	N2	1	15279421			Thompson_2015_Genetics
WN212	ewir012	IL_N2	III	N2	1	13783801			Thompson_2015_Genetics
WN212	ewir012	IL_N2	IV	N2	1	17493829			Thompson_2015_Genetics
WN212	ewir012	IL_N2	V	N2	1	20924180			Thompson_2015_Genetics
WN212	ewir012	IL_N2	X	N2	1	17718942			Thompson_2015_Genetics
WN212	ewir012	IL_N2	MtDNA	CB4856	1	13794			Doroszuk_2009_NAR; Doroszuk_unpublished
WN213	ewir013	IL_N2	I	N2	1	9962000	769	942	this_paper
WN213	ewir013	IL_N2	I	CB4856	9962001	10869000	23	23	this_paper	introgression called manually after referring to Doroszuk_2009_NAR
WN213	ewir013	IL_N2	I	N2	10869001	15072434	478	590	this_paper
WN213	ewir013	IL_N2	II	N2	1	15279421	2316	2750	this_paper
WN213	ewir013	IL_N2	III	N2	1	13783801	1153	1411	this_paper
WN213	ewir013	IL_N2	IV	N2	1	17493829	1367	1617	this_paper
WN213	ewir013	IL_N2	V	N2	1	20924180	3905	4707	this_paper
WN213	ewir013	IL_N2	X	N2	1	17718942	1081	1333	this_paper
WN213	ewir013	IL_N2	MtDNA	N2	1	13794	33	35	this_paper
WN214	ewir014	IL_N2	I	N2	1	9120000	696	798	this_paper
WN214	ewir014	IL_N2	I	CB4856	9120001	11510000	108	123	this_paper
WN214	ewir014	IL_N2	I	N2	11510000	15072434	421	525	this_paper
WN214	ewir014	IL_N2	II	N2	1	15279421	1841	2263	this_paper
WN214	ewir014	IL_N2	III	N2	1	13783801	1111	1313	this_paper
WN214	ewir014	IL_N2	IV	N2	1	17493829	1209	1398	this_paper
WN214	ewir014	IL_N2	V	N2	1	20924180	4042	4618	this_paper
WN214	ewir014	IL_N2	X	N2	1	17718942	1136	1264	this_paper
WN214	ewir014	IL_N2	MtDNA	N2	1	13794	29	36	this_paper
WN215	ewir015	IL_N2	I	N2	1	10259909			Doroszuk_2009_NAR
WN215	ewir015	IL_N2	I	CB4856	11085295	15072434			Doroszuk_2009_NAR
WN215	ewir015	IL_N2	II	N2	1	15279421			Doroszuk_2009_NAR
WN215	ewir015	IL_N2	III	N2	1	13783801			Doroszuk_2009_NAR
WN215	ewir015	IL_N2	IV	N2	1	17493829			Doroszuk_2009_NAR
WN215	ewir015	IL_N2	V	N2	1	20924180			Doroszuk_2009_NAR
WN215	ewir015	IL_N2	X	N2	1	17718942			Doroszuk_2009_NAR
WN215	ewir015	IL_N2	MtDNA	CB4856	1	13794			Doroszuk_2009_NAR; Doroszuk_unpublished
WN216	ewir016	IL_N2	I	N2	1	11379000			Thompson_2015_Genetics
WN216	ewir016	IL_N2	I	CB4856	11379001	15072434			Thompson_2015_Genetics
WN216	ewir016	IL_N2	II	N2	1	15279421			Thompson_2015_Genetics
WN216	ewir016	IL_N2	III	N2	1	13783801			Thompson_2015_Genetics
WN216	ewir016	IL_N2	IV	N2	1	17493829			Thompson_2015_Genetics
WN216	ewir016	IL_N2	V	N2	1	20924180			Thompson_2015_Genetics
WN216	ewir016	IL_N2	X	N2	1	17718942			Thompson_2015_Genetics
WN216	ewir016	IL_N2	MtDNA	CB4856	1	13794			Doroszuk_2009_NAR; Doroszuk_unpublished
WN217	ewir017	IL_N2	I	N2	1	12433000			Thompson_2015_Genetics
WN217	ewir017	IL_N2	I	CB4856	12433001	15072434			Thompson_2015_Genetics
WN217	ewir017	IL_N2	II	N2	1	15279421			Thompson_2015_Genetics
WN217	ewir017	IL_N2	III	N2	1	13783801			Thompson_2015_Genetics
WN217	ewir017	IL_N2	IV	N2	1	17493829			Thompson_2015_Genetics
WN217	ewir017	IL_N2	V	N2	1	20924180			Thompson_2015_Genetics
WN217	ewir017	IL_N2	X	N2	1	17718942			Thompson_2015_Genetics
WN217	ewir017	IL_N2	MtDNA	CB4856	1	13794			Doroszuk_2009_NAR; Doroszuk_unpublished
WN218	ewir018	IL_N2	I	N2	1	13998000	2975	3227	this_paper
WN218	ewir018	IL_N2	I	CB4856	13998001	15072434	274	292	this_paper
WN218	ewir018	IL_N2	II	N2	1	15279421	5271	5658	this_paper
WN218	ewir018	IL_N2	III	N2	1	13783801	3120	3369	this_paper
WN218	ewir018	IL_N2	IV	N2	1	17493829	3438	3746	this_paper
WN218	ewir018	IL_N2	V	N2	1	20924180	10262	10934	this_paper
WN218	ewir018	IL_N2	X	N2	1	17718942	2922	3166	this_paper
WN218	ewir018	IL_N2	MtDNA	N2	1	13794	38	38	this_paper
WN219	ewir019	IL_N2	I	N2	1	15072434			Thompson_2015_Genetics
WN219	ewir019	IL_N2	II	CB4856	1	2224000			Thompson_2015_Genetics
WN219	ewir019	IL_N2	II	N2	2224001	15279421			Thompson_2015_Genetics
WN219	ewir019	IL_N2	III	N2	1	13783801			Thompson_2015_Genetics
WN219	ewir019	IL_N2	IV	N2	1	17493829			Thompson_2015_Genetics
WN219	ewir019	IL_N2	V	N2	1	18774000			Thompson_2015_Genetics
WN219	ewir019	IL_N2	V	CB4856	18774001	19010000			Thompson_2015_Genetics
WN219	ewir019	IL_N2	V	N2	19010001	20924180			Thompson_2015_Genetics
WN219	ewir019	IL_N2	X	N2	1	17718942			Thompson_2015_Genetics
WN219	ewir019	IL_N2	MtDNA	N2	1	13794			Doroszuk_2009_NAR; Doroszuk_unpublished
WN220	ewir020	IL_N2	I	N2	1	15072434			Thompson_2015_Genetics
WN220	ewir020	IL_N2	II	CB4856	1	2915000			Thompson_2015_Genetics
WN220	ewir020	IL_N2	II	N2	2915001	15279421			Thompson_2015_Genetics
WN220	ewir020	IL_N2	III	N2	1	13783801			Thompson_2015_Genetics
WN220	ewir020	IL_N2	IV	N2	1	17493829			Thompson_2015_Genetics
WN220	ewir020	IL_N2	V	N2	1	18774000			Thompson_2015_Genetics
WN220	ewir020	IL_N2	V	CB4856	18774001	19010000			Thompson_2015_Genetics
WN220	ewir020	IL_N2	V	N2	19010001	20924180			Thompson_2015_Genetics
WN220	ewir020	IL_N2	X	N2	1	17718942			Thompson_2015_Genetics
WN220	ewir020	IL_N2	MtDNA	N2	1	13794			Doroszuk_2009_NAR; Doroszuk_unpublished
WN221	ewir021	IL_N2	I	N2	1	15072434			Thompson_2015_Genetics
WN221	ewir021	IL_N2	II	CB4856	1	3598000			Thompson_2015_Genetics
WN221	ewir021	IL_N2	II	N2	3598001	15279421			Thompson_2015_Genetics
WN221	ewir021	IL_N2	III	N2	1	13783801			Thompson_2015_Genetics
WN221	ewir021	IL_N2	IV	N2	1	17493829			Thompson_2015_Genetics
WN221	ewir021	IL_N2	V	N2	1	20924180			Thompson_2015_Genetics
WN221	ewir021	IL_N2	X	N2	1	17718942			Thompson_2015_Genetics
WN221	ewir021	IL_N2	MtDNA	N2	1	13794			Doroszuk_2009_NAR; Doroszuk_unpublished
WN222	ewir022	IL_N2	I	N2	1	15072434	2850	3096	this_paper
WN222	ewir022	IL_N2	II	CB4856	1	11020000	2769	3138	this_paper
WN222	ewir022	IL_N2	II	N2	11020001	15279421	1099	1193	this_paper
WN222	ewir022	IL_N2	III	N2	1	13783801	2578	2868	this_paper
WN222	ewir022	IL_N2	IV	N2	1	17493829	2785	3069	this_paper
WN222	ewir022	IL_N2	V	N2	1	20924180	8343	9214	this_paper
WN222	ewir022	IL_N2	X	N2	1	17718942	2399	2670	this_paper
WN222	ewir022	IL_N2	MtDNA	N2	1	13794	37	37	this_paper
WN223	ewir023	IL_N2	I	N2	1	15072434			Thompson_2015_Genetics
WN223	ewir023	IL_N2	II	N2	1	2850000			Thompson_2015_Genetics
WN223	ewir023	IL_N2	II	CB4856	2850001	11030000			Thompson_2015_Genetics
WN223	ewir023	IL_N2	II	N2	11030001	15279421			Thompson_2015_Genetics
WN223	ewir023	IL_N2	III	N2	1	13783801			Thompson_2015_Genetics
WN223	ewir023	IL_N2	IV	N2	1	17493829			Thompson_2015_Genetics
WN223	ewir023	IL_N2	V	N2	1	20924180			Thompson_2015_Genetics
WN223	ewir023	IL_N2	X	N2	1	17718942			Thompson_2015_Genetics
WN223	ewir023	IL_N2	MtDNA	N2	1	13794			Doroszuk_2009_NAR; Doroszuk_unpublished
WN224-2018		IL_N2	I	N2	1	15072434	2055	2389	this_paper
WN224-2018		IL_N2	II	N2	1	15279421	3074	3626	this_paper	Introgression not detected in this paper
WN224-2018		IL_N2	III	N2	1	13783801	1979	2340	this_paper
WN224-2018		IL_N2	IV	N2	1	17493829	2143	2458	this_paper
WN224-2018		IL_N2	V	N2	1	20924180	6116	7012	this_paper
WN224-2018		IL_N2	X	N2	1	17718942	1671	2012	this_paper
WN224-2018		IL_N2	MtDNA	N2	1	13794	34	36	this_paper
WN224	ewir024	IL_N2	I	N2	1	15072434			Thompson_2015_Genetics
WN224	ewir024	IL_N2	II	N2	1	11180836			Thompson_2015_Genetics
WN224	ewir024	IL_N2	II	CB4856	11800063	12200063			Thompson_2015_Genetics
WN224	ewir024	IL_N2	II	N2	12200064	15279421			Thompson_2015_Genetics
WN224	ewir024	IL_N2	III	N2	1	13783801			Thompson_2015_Genetics
WN224	ewir024	IL_N2	IV	N2	1	17493829			Thompson_2015_Genetics
WN224	ewir024	IL_N2	V	N2	1	20924180			Thompson_2015_Genetics
WN224	ewir024	IL_N2	X	N2	1	17718942			Thompson_2015_Genetics
WN224	ewir024	IL_N2	MtDNA	N2	1	13794			Doroszuk_2009_NAR; Doroszuk_unpublished
WN225	ewir025	IL_N2	I	N2	1	15072434			Thompson_2015_Genetics
WN225	ewir025	IL_N2	II	N2	1	12610000			Thompson_2015_Genetics
WN225	ewir025	IL_N2	II	CB4856	12610001	13081000			Thompson_2015_Genetics
WN225	ewir025	IL_N2	II	N2	13081001	15279421			Thompson_2015_Genetics
WN225	ewir025	IL_N2	III	N2	1	13783801			Thompson_2015_Genetics
WN225	ewir025	IL_N2	IV	N2	1	17493829			Thompson_2015_Genetics
WN225	ewir025	IL_N2	V	N2	1	20924180			Thompson_2015_Genetics
WN225	ewir025	IL_N2	X	N2	1	17718942			Thompson_2015_Genetics
WN225	ewir025	IL_N2	MtDNA	N2	1	13794			Doroszuk_2009_NAR; Doroszuk_unpublished
WN226	ewir026	IL_N2	I	N2	1	15072434			Thompson_2015_Genetics
WN226	ewir026	IL_N2	II	N2	1	11794000			Thompson_2015_Genetics
WN226	ewir026	IL_N2	II	CB4856	11794001	13907000			Thompson_2015_Genetics
WN226	ewir026	IL_N2	II	N2	13907001	15279421			Thompson_2015_Genetics
WN226	ewir026	IL_N2	III	N2	1	13783801			Thompson_2015_Genetics
WN226	ewir026	IL_N2	IV	N2	1	17493829			Thompson_2015_Genetics
WN226	ewir026	IL_N2	V	N2	1	20924180			Thompson_2015_Genetics
WN226	ewir026	IL_N2	X	N2	1	17718942			Thompson_2015_Genetics
WN226	ewir026	IL_N2	MtDNA	N2	1	13794			Doroszuk_2009_NAR; Doroszuk_unpublished
WN227	ewir027	IL_N2	I	N2	1	15072434			Thompson_2015_Genetics
WN227	ewir027	IL_N2	II	N2	1	12262000			Thompson_2015_Genetics
WN227	ewir027	IL_N2	II	CB4856	12262001	15279421			Thompson_2015_Genetics
WN227	ewir027	IL_N2	III	N2	1	13783801			Thompson_2015_Genetics
WN227	ewir027	IL_N2	IV	N2	1	17493829			Thompson_2015_Genetics
WN227	ewir027	IL_N2	V	N2	1	20924180			Thompson_2015_Genetics
WN227	ewir027	IL_N2	X	N2	1	17718942			Thompson_2015_Genetics
WN227	ewir027	IL_N2	MtDNA	CB4856	1	13794			Doroszuk_2009_NAR; Doroszuk_unpublished
WN228	ewir028	IL_N2	I	N2	1	15072434			Thompson_2015_Genetics
WN228	ewir028	IL_N2	II	N2	1	15279421			Thompson_2015_Genetics
WN228	ewir028	IL_N2	III	CB4856	1	2461000			Thompson_2015_Genetics
WN228	ewir028	IL_N2	III	N2	2461001	13783801			Thompson_2015_Genetics
WN228	ewir028	IL_N2	IV	N2	1	17493829			Thompson_2015_Genetics
WN228	ewir028	IL_N2	V	N2	1	20924180			Thompson_2015_Genetics
WN228	ewir028	IL_N2	X	N2	1	17718942			Thompson_2015_Genetics
WN228	ewir028	IL_N2	MtDNA	N2	1	13794			Doroszuk_2009_NAR; Doroszuk_unpublished
WN229	ewir029	IL_N2	I	N2	1	15072434			Thompson_2015_Genetics
WN229	ewir029	IL_N2	II	N2	1	15279421			Thompson_2015_Genetics
WN229	ewir029	IL_N2	III	N2	1	616000			Thompson_2015_Genetics
WN229	ewir029	IL_N2	III	CB4856	616001	2007000			Thompson_2015_Genetics
WN229	ewir029	IL_N2	III	N2	2007001	13783801			Thompson_2015_Genetics
WN229	ewir029	IL_N2	IV	N2	1	17493829			Thompson_2015_Genetics
WN229	ewir029	IL_N2	V	N2	1	20924180			Thompson_2015_Genetics
WN229	ewir029	IL_N2	X	N2	1	17718942			Thompson_2015_Genetics
WN229	ewir029	IL_N2	MtDNA	N2	1	13794			Doroszuk_2009_NAR; Doroszuk_unpublished
WN230	ewir030	IL_N2	I	N2	1	15072434			Thompson_2015_Genetics
WN230	ewir030	IL_N2	II	N2	1	15279421			Thompson_2015_Genetics
WN230	ewir030	IL_N2	III	CB4856	1	3096000			Thompson_2015_Genetics
WN230	ewir030	IL_N2	III	N2	3096001	13783801			Thompson_2015_Genetics
WN230	ewir030	IL_N2	IV	N2	1	17493829			Thompson_2015_Genetics
WN230	ewir030	IL_N2	V	N2	1	20924180			Thompson_2015_Genetics
WN230	ewir030	IL_N2	X	N2	1	17718942			Thompson_2015_Genetics
WN230	ewir030	IL_N2	MtDNA	N2	1	13794			Doroszuk_2009_NAR; Doroszuk_unpublished
WN231	ewir031	IL_N2	I	N2	1	15072434	1753	1911	this_paper
WN231	ewir031	IL_N2	II	N2	1	15279421	2650	2882	this_paper
WN231	ewir031	IL_N2	III	N2	1	11806000	1208	1332	this_paper
WN231	ewir031	IL_N2	III	CB4856	11806001	13783801	254	281	this_paper
WN231	ewir031	IL_N2	IV	N2	1	17493829	1762	1967	this_paper
WN231	ewir031	IL_N2	V	N2	1	20924180	5763	6126	this_paper
WN231	ewir031	IL_N2	X	N2	1	17718942	1389	1527	this_paper
WN231	ewir031	IL_N2	MtDNA	N2	1	13794	34	35	this_paper
WN232	ewir032	IL_N2	I	N2	1	15072434			Thompson_2015_Genetics
WN232	ewir032	IL_N2	II	N2	1	15279421			Thompson_2015_Genetics
WN232	ewir032	IL_N2	III	N2	1	1857000			Thompson_2015_Genetics
WN232	ewir032	IL_N2	III	CB4856	1857001	2948000			Thompson_2015_Genetics
WN232	ewir032	IL_N2	III	N2	2948001	13783801			Thompson_2015_Genetics
WN232	ewir032	IL_N2	IV	N2	1	17493829			Thompson_2015_Genetics
WN232	ewir032	IL_N2	V	N2	1	20924180			Thompson_2015_Genetics
WN232	ewir032	IL_N2	X	N2	1	17718942			Thompson_2015_Genetics
WN232	ewir032	IL_N2	MtDNA	N2	1	13794			Doroszuk_2009_NAR; Doroszuk_unpublished
WN233	ewir033	IL_N2	I	N2	1	15072434	3166	3304	this_paper
WN233	ewir033	IL_N2	II	N2	1	15279421	5146	5398	this_paper
WN233	ewir033	IL_N2	III	N2	1	2549000	1398	1453	this_paper
WN233	ewir033	IL_N2	III	CB4856	2549001	3074000	95	112	this_paper
WN233	ewir033	IL_N2	III	N2	3074001	13783801	1496	1569	this_paper
WN233	ewir033	IL_N2	IV	N2	1	17493829	3020	3193	this_paper
WN233	ewir033	IL_N2	V	N2	1	20924180	9873	10288	this_paper
WN233	ewir033	IL_N2	X	N2	1	17718942	2549	2665	this_paper
WN233	ewir033	IL_N2	MtDNA	N2	1	13794	38	38	this_paper
WN234	ewir034	IL_N2	I	N2	1	15072434			Thompson_2015_Genetics
WN234	ewir034	IL_N2	II	N2	1	15279421			Thompson_2015_Genetics
WN234	ewir034	IL_N2	III	N2	1	2833000			Thompson_2015_Genetics
WN234	ewir034	IL_N2	III	CB4856	2833001	5473000			Thompson_2015_Genetics
WN234	ewir034	IL_N2	III	N2	5473001	11580000			Thompson_2015_Genetics
WN234	ewir034	IL_N2	III	CB4856	11580001	12156000			Thompson_2015_Genetics
WN234	ewir034	IL_N2	III	N2	12156001	13783801			Thompson_2015_Genetics
WN234	ewir034	IL_N2	IV	N2	1	17493829			Thompson_2015_Genetics
WN234	ewir034	IL_N2	V	N2	1	20924180			Thompson_2015_Genetics
WN234	ewir034	IL_N2	X	N2	1	17718942			Thompson_2015_Genetics
WN234	ewir034	IL_N2	MtDNA	N2	1	13794			Doroszuk_2009_NAR; Doroszuk_unpublished
WN235	ewir035	IL_N2	I	N2	1	15072434			Thompson_2015_Genetics
WN235	ewir035	IL_N2	II	N2	1	15279421			Thompson_2015_Genetics
WN235	ewir035	IL_N2	III	N2	1	2571000			Thompson_2015_Genetics
WN235	ewir035	IL_N2	III	CB4856	2571001	9675000			Thompson_2015_Genetics
WN235	ewir035	IL_N2	III	N2	9675001	13783801			Thompson_2015_Genetics
WN235	ewir035	IL_N2	IV	N2	1	17493829			Thompson_2015_Genetics
WN235	ewir035	IL_N2	V	N2	1	20924180			Thompson_2015_Genetics
WN235	ewir035	IL_N2	X	N2	1	17718942			Thompson_2015_Genetics
WN235	ewir035	IL_N2	MtDNA	CB4856	1	13794			Doroszuk_2009_NAR; Doroszuk_unpublished
WN236	ewir036	IL_N2	I	N2	1	15072434	1812	2069	this_paper
WN236	ewir036	IL_N2	II	N2	1	15279421	2932	3307	this_paper
WN236	ewir036	IL_N2	III	N2	1	2561000	769	848	this_paper
WN236	ewir036	IL_N2	III	CB4856	2561001	10292000	443	477	this_paper
WN236	ewir036	IL_N2	III	N2	10292001	13783801	424	475	this_paper
WN236	ewir036	IL_N2	IV	N2	1	17493829	1831	2114	this_paper
WN236	ewir036	IL_N2	V	N2	1	20924180	5803	6644	this_paper
WN236	ewir036	IL_N2	X	N2	1	17718942	1436	1650	this_paper
WN236	ewir036	IL_N2	MtDNA	N2	1	13794	37	37	this_paper
WN237	ewir037	IL_N2	I	N2	1	15072434	4556	4974	this_paper
WN237	ewir037	IL_N2	II	N2	1	15279421	7115	7717	this_paper
WN237	ewir037	IL_N2	III	N2	1	2544000	1965	2181	this_paper
WN237	ewir037	IL_N2	III	CB4856	2544001	11223000	1414	1481	this_paper
WN237	ewir037	IL_N2	III	N2	11223001	13783801	845	941	this_paper
WN237	ewir037	IL_N2	IV	N2	1	17493829	4872	5296	this_paper
WN237	ewir037	IL_N2	V	N2	1	20924180	14002	15228	this_paper
WN237	ewir037	IL_N2	X	N2	1	17718942	3891	4256	this_paper
WN237	ewir037	IL_N2	MtDNA	N2	1	13794	37	38	this_paper
WN238	ewir038	IL_N2	I	N2	1	15072434	2813	3244	this_paper
WN238	ewir038	IL_N2	II	N2	1	15279421	4311	4961	this_paper
WN238	ewir038	IL_N2	III	N2	1	2169000	1196	1347	this_paper
WN238	ewir038	IL_N2	III	CB4856	2169001	13783801	1478	1612	this_paper
WN238	ewir038	IL_N2	IV	N2	1	17493829	2719	3114	this_paper
WN238	ewir038	IL_N2	V	N2	1	20924180	8972	10198	this_paper
WN238	ewir038	IL_N2	X	N2	1	17718942	2305	2625	this_paper
WN238	ewir038	IL_N2	MtDNA	N2	1	13794	36	36	this_paper
WN239	ewir039	IL_N2	I	N2	1	15072434			Thompson_2015_Genetics
WN239	ewir039	IL_N2	II	N2	1	15279421			Thompson_2015_Genetics
WN239	ewir039	IL_N2	III	N2	1	6440000			Thompson_2015_Genetics
WN239	ewir039	IL_N2	III	CB4856	6440001	11210000			Thompson_2015_Genetics	wrong in Thompson, table has the ewIR055 coordinates
WN239	ewir039	IL_N2	III	N2	11210001	13783801			Thompson_2015_Genetics
WN239	ewir039	IL_N2	IV	N2	1	17493829			Thompson_2015_Genetics
WN239	ewir039	IL_N2	V	N2	1	20924180			Thompson_2015_Genetics
WN239	ewir039	IL_N2	X	N2	1	17718942			Thompson_2015_Genetics
WN239	ewir039	IL_N2	MtDNA	CB4856	1	13794			Doroszuk_2009_NAR; Doroszuk_unpublished
WN240	WN241 (ewir040)	IL_N2	I	N2	1	15072434	2345	2842	this_paper
WN240	WN241 (ewir040)	IL_N2	II	N2	1	15279421	4095	4962	this_paper
WN240	WN241 (ewir040)	IL_N2	III	N2	1	8032000	1504	1843	this_paper
WN240	WN241 (ewir040)	IL_N2	III	CB4856	8032001	11318000	292	320	this_paper
WN240	WN241 (ewir040)	IL_N2	III	N2	11318001	13783801	462	564	this_paper
WN240	WN241 (ewir040)	IL_N2	IV	N2	1	17493829	2486	2962	this_paper
WN240	WN241 (ewir040)	IL_N2	V	N2	1	20924180	7536	9129	this_paper
WN240	WN241 (ewir040)	IL_N2	X	N2	1	17718942	2092	2517	this_paper
WN240	WN241 (ewir040)	IL_N2	MtDNA	N2	1	13794	36	36	this_paper
WN241	ewir041	IL_N2	I	N2	1	15072434			Doroszuk_2009_NAR
WN241	ewir041	IL_N2	II	N2	1	15279421			Doroszuk_2009_NAR
WN241	ewir041	IL_N2	III	N2	1	7998164			Doroszuk_2009_NAR
WN241	ewir041	IL_N2	III	CB4856	8318553	10613119			Doroszuk_2009_NAR
WN241	ewir041	IL_N2	III	N2	11341120	13783801			Doroszuk_2009_NAR
WN241	ewir041	IL_N2	IV	N2	1	17493829			Doroszuk_2009_NAR
WN241	ewir041	IL_N2	V	N2	1	20924180			Doroszuk_2009_NAR
WN241	ewir041	IL_N2	X	N2	1	17718942			Doroszuk_2009_NAR
WN241	ewir041	IL_N2	MtDNA	CB4856	1	13794			Doroszuk_2009_NAR; Doroszuk_unpublished
WN242	ewir042	IL_N2	I	N2	1	15072434			Thompson_2015_Genetics
WN242	ewir042	IL_N2	II	N2	1	15279421			Thompson_2015_Genetics
WN242	ewir042	IL_N2	III	N2	1	9015000			Thompson_2015_Genetics
WN242	ewir042	IL_N2	III	CB4856	9015001	11436000			Thompson_2015_Genetics
WN242	ewir042	IL_N2	III	N2	11436001	13783801			Thompson_2015_Genetics
WN242	ewir042	IL_N2	IV	N2	1	17493829			Thompson_2015_Genetics
WN242	ewir042	IL_N2	V	N2	1	20924180			Thompson_2015_Genetics
WN242	ewir042	IL_N2	X	N2	1	17718942			Thompson_2015_Genetics
WN242	ewir042	IL_N2	MtDNA	N2	1	13794			Doroszuk_2009_NAR; Doroszuk_unpublished
WN243	ewir043	IL_N2	I	N2	1	15072434			Thompson_2015_Genetics
WN243	ewir043	IL_N2	II	N2	1	15279421			Thompson_2015_Genetics
WN243	ewir043	IL_N2	III	N2	1	12141000			Thompson_2015_Genetics
WN243	ewir043	IL_N2	III	CB4856	12141001	13783801			Thompson_2015_Genetics
WN243	ewir043	IL_N2	IV	N2	1	17493829			Thompson_2015_Genetics
WN243	ewir043	IL_N2	V	N2	1	20924180			Thompson_2015_Genetics
WN243	ewir043	IL_N2	X	N2	1	17718942			Thompson_2015_Genetics
WN243	ewir043	IL_N2	MtDNA	N2	1	13794			Doroszuk_2009_NAR; Doroszuk_unpublished
WN244	ewir044	IL_N2	I	N2	1	15072434			Thompson_2015_Genetics
WN244	ewir044	IL_N2	II	N2	1	15279421			Thompson_2015_Genetics
WN244	ewir044	IL_N2	III	N2	1	11580000			Thompson_2015_Genetics
WN244	ewir044	IL_N2	III	CB4856	11580001	13783801			Thompson_2015_Genetics
WN244	ewir044	IL_N2	IV	N2	1	17493829			Thompson_2015_Genetics
WN244	ewir044	IL_N2	V	N2	1	20924180			Thompson_2015_Genetics
WN244	ewir044	IL_N2	X	N2	1	17718942			Thompson_2015_Genetics
WN244	ewir044	IL_N2	MtDNA	N2	1	13794			Doroszuk_2009_NAR; Doroszuk_unpublished
WN245	ewir045	IL_N2	I	N2	1	15072434			Thompson_2015_Genetics
WN245	ewir045	IL_N2	II	N2	1	15279421			Thompson_2015_Genetics
WN245	ewir045	IL_N2	III	N2	1	13783801			Thompson_2015_Genetics
WN245	ewir045	IL_N2	IV	N2	1	168000			Thompson_2015_Genetics
WN245	ewir045	IL_N2	IV	CB4856	168001	2272000			Thompson_2015_Genetics	Thompson calls 2 introgressions (308000-388001 N2)
WN245	ewir045	IL_N2	IV	N2	2272001	17493829			Thompson_2015_Genetics
WN245	ewir045	IL_N2	V	N2	1	20924180			Thompson_2015_Genetics
WN245	ewir045	IL_N2	X	N2	1	17718942			Thompson_2015_Genetics
WN245	ewir045	IL_N2	MtDNA	N2	1	13794			Doroszuk_2009_NAR; Doroszuk_unpublished
WN246	ewir046	IL_N2	I	N2	1	15072434			Thompson_2015_Genetics
WN246	ewir046	IL_N2	II	N2	1	15279421			Thompson_2015_Genetics
WN246	ewir046	IL_N2	III	N2	1	13783801			Thompson_2015_Genetics
WN246	ewir046	IL_N2	IV	N2	1	524000			Thompson_2015_Genetics
WN246	ewir046	IL_N2	IV	CB4856	524001	2740000			Thompson_2015_Genetics
WN246	ewir046	IL_N2	IV	N2	2740001	17493829			Thompson_2015_Genetics
WN246	ewir046	IL_N2	V	N2	1	20924180			Thompson_2015_Genetics
WN246	ewir046	IL_N2	X	N2	1	17718942			Thompson_2015_Genetics
WN246	ewir046	IL_N2	MtDNA	N2	1	13794			Doroszuk_2009_NAR; Doroszuk_unpublished
WN247	ewir047	IL_N2	I	N2	1	15072434	1980	2194	this_paper
WN247	ewir047	IL_N2	II	N2	1	15279421	3470	3791	this_paper
WN247	ewir047	IL_N2	III	N2	1	13783801	1973	2198	this_paper
WN247	ewir047	IL_N2	IV	CB4856	1	3476000	434	530	this_paper
WN247	ewir047	IL_N2	IV	N2	3476001	17493829	1636	1802	this_paper
WN247	ewir047	IL_N2	V	N2	1	20924180	6877	7448	this_paper
WN247	ewir047	IL_N2	X	N2	1	17718942	1815	1986	this_paper
WN247	ewir047	IL_N2	MtDNA	N2	1	13794	35	36	this_paper
WN248	ewir048	IL_N2	I	N2	1	15072434			Thompson_2015_Genetics
WN248	ewir048	IL_N2	II	N2	1	15279421			Thompson_2015_Genetics
WN248	ewir048	IL_N2	III	N2	1	13783801			Thompson_2015_Genetics
WN248	ewir048	IL_N2	IV	N2	1	1164000			Thompson_2015_Genetics
WN248	ewir048	IL_N2	IV	CB4856	1164001	3485000			Thompson_2015_Genetics
WN248	ewir048	IL_N2	IV	N2	3485001	17493829			Thompson_2015_Genetics
WN248	ewir048	IL_N2	V	N2	1	20924180			Thompson_2015_Genetics
WN248	ewir048	IL_N2	X	N2	1	17718942			Thompson_2015_Genetics
WN248	ewir048	IL_N2	MtDNA	N2	1	13794			Doroszuk_2009_NAR; Doroszuk_unpublished
WN249	ewir049	IL_N2	I	N2	1	15072434	2323	2412	this_paper
WN249	ewir049	IL_N2	II	N2	1	15279421	3566	3721	this_paper
WN249	ewir049	IL_N2	III	N2	1	13783801	2150	2262	this_paper
WN249	ewir049	IL_N2	IV	N2	1	2030000	241	265	this_paper
WN249	ewir049	IL_N2	IV	CB4856	2030001	3482000	290	312	this_paper
WN249	ewir049	IL_N2	IV	N2	3482001	17493829	1653	1742	this_paper
WN249	ewir049	IL_N2	V	N2	1	20924180	6674	6972	this_paper
WN249	ewir049	IL_N2	X	N2	1	17718942	1887	1966	this_paper
WN249	ewir049	IL_N2	MtDNA	N2	1	13794	38	38	this_paper
WN250	ewir050	IL_N2	I	N2	1	15072434			Thompson_2015_Genetics
WN250	ewir050	IL_N2	II	N2	1	15279421			Thompson_2015_Genetics
WN250	ewir050	IL_N2	III	N2	1	13783801			Thompson_2015_Genetics
WN250	ewir050	IL_N2	IV	N2	1	2272000			Thompson_2015_Genetics
WN250	ewir050	IL_N2	IV	CB4856	2272001	4403000			Thompson_2015_Genetics
WN250	ewir050	IL_N2	IV	N2	4403001	17493829			Thompson_2015_Genetics
WN250	ewir050	IL_N2	V	N2	1	20924180			Thompson_2015_Genetics
WN250	ewir050	IL_N2	X	N2	1	17718942			Thompson_2015_Genetics
WN250	ewir050	IL_N2	MtDNA	N2	1	13794			Doroszuk_2009_NAR; Doroszuk_unpublished
WN251	ewir051	IL_N2	I	N2	1	15072434			Thompson_2015_Genetics
WN251	ewir051	IL_N2	II	N2	1	15279421			Thompson_2015_Genetics
WN251	ewir051	IL_N2	III	N2	1	13783801			Thompson_2015_Genetics
WN251	ewir051	IL_N2	IV	N2	1	1418000			Thompson_2015_Genetics
WN251	ewir051	IL_N2	IV	CB4856	1418001	6458000			Thompson_2015_Genetics	Thompson calls 2 introgressions (4403000-4472001 N2)
WN251	ewir051	IL_N2	IV	N2	6458001	17493829			Thompson_2015_Genetics
WN251	ewir051	IL_N2	V	N2	1	20924180			Thompson_2015_Genetics
WN251	ewir051	IL_N2	X	N2	1	17718942			Thompson_2015_Genetics
WN251	ewir051	IL_N2	MtDNA	N2	1	13794			Doroszuk_2009_NAR; Doroszuk_unpublished
WN252	ewir052	IL_N2	I	N2	1	15072434			Thompson_2015_Genetics
WN252	ewir052	IL_N2	II	N2	1	15279421			Thompson_2015_Genetics
WN252	ewir052	IL_N2	III	N2	1	13783801			Thompson_2015_Genetics
WN252	ewir052	IL_N2	IV	N2	1	1418000			Thompson_2015_Genetics
WN252	ewir052	IL_N2	IV	CB4856	1418001	13347000			Thompson_2015_Genetics
WN252	ewir052	IL_N2	IV	N2	13347001	17493829			Thompson_2015_Genetics
WN252	ewir052	IL_N2	V	N2	1	20924180			Thompson_2015_Genetics
WN252	ewir052	IL_N2	X	N2	1	17718942			Thompson_2015_Genetics
WN252	ewir052	IL_N2	MtDNA	N2	1	13794			Doroszuk_2009_NAR; Doroszuk_unpublished
WN253	ewir053	IL_N2	I	N2	1	15072434	1789	1847	this_paper
WN253	ewir053	IL_N2	II	N2	1	15279421	2933	3041	this_paper
WN253	ewir053	IL_N2	III	N2	1	13783801	1636	1691	this_paper
WN253	ewir053	IL_N2	IV	N2	1	2489000	314	325	this_paper
WN253	ewir053	IL_N2	IV	CB4856	2489001	3228000	95	99	this_paper	introgression called manually after referring to Doroszuk_2009_NAR
WN253	ewir053	IL_N2	IV	N2	3228001	17493829	1439	1493	this_paper
WN253	ewir053	IL_N2	V	N2	1	20924180	5406	5614	this_paper
WN253	ewir053	IL_N2	X	N2	1	17718942	1456	1517	this_paper
WN253	ewir053	IL_N2	MtDNA	N2	1	13794	37	37	this_paper
WN254	ewir054	IL_N2	I	N2	1	15072434			Thompson_2015_Genetics
WN254	ewir054	IL_N2	II	N2	1	15279421			Thompson_2015_Genetics
WN254	ewir054	IL_N2	III	N2	1	13783801			Thompson_2015_Genetics
WN254	ewir054	IL_N2	IV	N2	1	9068000			Thompson_2015_Genetics
WN254	ewir054	IL_N2	IV	CB4856	9068001	13349000			Thompson_2015_Genetics
WN254	ewir054	IL_N2	IV	N2	13349001	17493829			Thompson_2015_Genetics
WN254	ewir054	IL_N2	V	N2	1	20924180			Thompson_2015_Genetics
WN254	ewir054	IL_N2	X	N2	1	17718942			Thompson_2015_Genetics
WN254	ewir054	IL_N2	MtDNA	N2	1	13794			Doroszuk_2009_NAR; Doroszuk_unpublished
WN255	ewir055	IL_N2	I	N2	1	15072434			Thompson_2015_Genetics
WN255	ewir055	IL_N2	II	N2	1	15279421			Thompson_2015_Genetics
WN255	ewir055	IL_N2	III	N2	1	13783801			Thompson_2015_Genetics
WN255	ewir055	IL_N2	IV	N2	1	9845000			Thompson_2015_Genetics
WN255	ewir055	IL_N2	IV	CB4856	9845001	13348000			Thompson_2015_Genetics
WN255	ewir055	IL_N2	IV	N2	13348001	17493829			Thompson_2015_Genetics
WN255	ewir055	IL_N2	V	N2	1	20924180			Thompson_2015_Genetics
WN255	ewir055	IL_N2	X	N2	1	17718942			Thompson_2015_Genetics
WN255	ewir055	IL_N2	MtDNA	N2	1	13794			Doroszuk_2009_NAR; Doroszuk_unpublished
WN256-2009	ewir056	IL_N2	I	N2	1	15072434			Doroszuk_2009_NAR
WN256-2009	ewir056	IL_N2	II	N2	1	15279421			Doroszuk_2009_NAR
WN256-2009	ewir056	IL_N2	III	N2	1	13783801			Doroszuk_2009_NAR
WN256-2009	ewir056	IL_N2	IV	N2	1	10122930			Doroszuk_2009_NAR	Introgression not detected in this paper
WN256-2009	ewir056	IL_N2	IV	CB4856	10909560	12748880			Doroszuk_2009_NAR
WN256-2009	ewir056	IL_N2	IV	N2	13667267	17493829			Doroszuk_2009_NAR
WN256-2009	ewir056	IL_N2	V	N2	1	20924180			Doroszuk_2009_NAR
WN256-2009	ewir056	IL_N2	X	N2	1	17718942			Doroszuk_2009_NAR
WN256-2009	ewir056	IL_N2	MtDNA	N2	1	13794			Doroszuk_2009_NAR; Doroszuk_unpublished
WN256		IL_N2	I	N2	1	15072434	1908	2055	this_paper
WN256		IL_N2	II	N2	1	15279421	3185	3435	this_paper
WN256		IL_N2	III	N2	1	13783801	1940	2117	this_paper
WN256		IL_N2	IV	N2	1	17493829	1883	2074	this_paper	Introgression not detected in this paper
WN256		IL_N2	V	N2	1	20924180	6043	6561	this_paper
WN256		IL_N2	X	N2	1	17718942	1594	1737	this_paper
WN256		IL_N2	MtDNA	N2	1	13794	38	38	this_paper
WN257	ewir057	IL_N2	I	N2	1	15072434			Doroszuk_2009_NAR
WN257	ewir057	IL_N2	II	N2	1	15279421			Doroszuk_2009_NAR
WN257	ewir057	IL_N2	III	N2	1	13783801			Doroszuk_2009_NAR
WN257	ewir057	IL_N2	IV	N2	1	10122930			Doroszuk_2009_NAR
WN257	ewir057	IL_N2	IV	CB4856	10909560	14872329			Doroszuk_2009_NAR
WN257	ewir057	IL_N2	IV	N2	15178091	17493829			Doroszuk_2009_NAR
WN257	ewir057	IL_N2	V	N2	1	20924180			Doroszuk_2009_NAR
WN257	ewir057	IL_N2	X	N2	1	17718942			Doroszuk_2009_NAR
WN257	ewir057	IL_N2	MtDNA	N2	1	13794			Doroszuk_2009_NAR; Doroszuk_unpublished
WN258	ewir058	IL_N2	I	N2	1	15072434			Thompson_2015_Genetics
WN258	ewir058	IL_N2	II	N2	1	15279421			Thompson_2015_Genetics
WN258	ewir058	IL_N2	III	N2	1	13783801			Thompson_2015_Genetics
WN258	ewir058	IL_N2	IV	N2	1	10259000			Thompson_2015_Genetics
WN258	ewir058	IL_N2	IV	CB4856	10259001	16248000			Thompson_2015_Genetics	Thompson calls 3 introgressions (10442001-10507000 & 10767001-10971000 N2)
WN258	ewir058	IL_N2	IV	N2	16248001	17493829			Thompson_2015_Genetics
WN258	ewir058	IL_N2	V	N2	1	20924180			Thompson_2015_Genetics
WN258	ewir058	IL_N2	X	N2	1	17718942			Thompson_2015_Genetics
WN258	ewir058	IL_N2	MtDNA	N2	1	13794			Doroszuk_2009_NAR; Doroszuk_unpublished
WN259	ewir059	IL_N2	I	N2	1	15072434	3146	3422	this_paper
WN259	ewir059	IL_N2	II	N2	1	15279421	4848	5316	this_paper
WN259	ewir059	IL_N2	III	N2	1	13783801	2916	3189	this_paper
WN259	ewir059	IL_N2	IV	N2	1	12566000	1781	1929	this_paper
WN259	ewir059	IL_N2	IV	CB4856	12566001	13260000	67	100	this_paper
WN259	ewir059	IL_N2	IV	N2	13260001	17493829	1092	1212	this_paper
WN259	ewir059	IL_N2	V	N2	1	20924180	9280	9991	this_paper
WN259	ewir059	IL_N2	X	N2	1	17718942	2495	2792	this_paper
WN259	ewir059	IL_N2	MtDNA	N2	1	13794	38	38	this_paper
WN260	ewir060	IL_N2	I	N2	1	15072434			Thompson_2015_Genetics
WN260	ewir060	IL_N2	II	N2	1	15279421			Thompson_2015_Genetics
WN260	ewir060	IL_N2	III	N2	1	13783801			Thompson_2015_Genetics
WN260	ewir060	IL_N2	IV	N2	1	12683000			Thompson_2015_Genetics
WN260	ewir060	IL_N2	IV	CB4856	12683001	16599000			Thompson_2015_Genetics
WN260	ewir060	IL_N2	IV	N2	16599001	17493829			Thompson_2015_Genetics
WN260	ewir060	IL_N2	V	N2	1	20924180			Thompson_2015_Genetics
WN260	ewir060	IL_N2	X	N2	1	17718942			Thompson_2015_Genetics
WN260	ewir060	IL_N2	MtDNA	N2	1	13794			Doroszuk_2009_NAR; Doroszuk_unpublished
WN261	ewir061	IL_N2	I	N2	1	15072434	4176	4330	this_paper
WN261	ewir061	IL_N2	II	N2	1	15279421	6885	7100	this_paper
WN261	ewir061	IL_N2	III	N2	1	13783801	3805	3916	this_paper
WN261	ewir061	IL_N2	IV	N2	1	12936000	2679	2760	this_paper
WN261	ewir061	IL_N2	IV	CB4856	12936001	16118000	989	1064	this_paper
WN261	ewir061	IL_N2	IV	N2	16118001	17493829	422	449	this_paper
WN261	ewir061	IL_N2	V	N2	1	20924180	13267	13719	this_paper
WN261	ewir061	IL_N2	X	N2	1	17718942	3399	3491	this_paper
WN261	ewir061	IL_N2	MtDNA	N2	1	13794	34	35	this_paper
WN262	ewir062	IL_N2	I	N2	1	15072434	2207	2394	this_paper
WN262	ewir062	IL_N2	II	N2	1	15279421	3808	4128	this_paper
WN262	ewir062	IL_N2	III	N2	1	13783801	2008	2170	this_paper
WN262	ewir062	IL_N2	IV	N2	1	13342000	1459	1582	this_paper
WN262	ewir062	IL_N2	IV	CB4856	13342001	17493829	714	833	this_paper
WN262	ewir062	IL_N2	V	N2	1	20924180	7128	7637	this_paper
WN262	ewir062	IL_N2	X	N2	1	17718942	1827	1985	this_paper
WN262	ewir062	IL_N2	MtDNA	CB4856	1	13794	38	38	this_paper
WN263	ewir063	IL_N2	I	N2	1	15072434			Doroszuk_2009_NAR
WN263	ewir063	IL_N2	II	N2	1	15279421			Doroszuk_2009_NAR
WN263	ewir063	IL_N2	III	N2	1	13783801			Doroszuk_2009_NAR
WN263	ewir063	IL_N2	IV	N2	1	14566567			Doroszuk_2009_NAR
WN263	ewir063	IL_N2	IV	CB4856	14872329	17493829			Doroszuk_2009_NAR
WN263	ewir063	IL_N2	V	N2	1	20924180			Doroszuk_2009_NAR
WN263	ewir063	IL_N2	X	N2	1	17718942			Doroszuk_2009_NAR
WN263	ewir063	IL_N2	MtDNA	CB4856	1	13794			Doroszuk_2009_NAR; Doroszuk_unpublished
WN264	ewir064	IL_N2	I	N2	1	15072434			Doroszuk_2009_NAR
WN264	ewir064	IL_N2	II	N2	1	15279421			Doroszuk_2009_NAR
WN264	ewir064	IL_N2	III	N2	1	13783801			Doroszuk_2009_NAR
WN264	ewir064	IL_N2	IV	N2	1	17493829			Doroszuk_2009_NAR
WN264	ewir064	IL_N2	V	CB4856	1	3606323			Doroszuk_2009_NAR
WN264	ewir064	IL_N2	V	N2	4550758	20924180			Doroszuk_2009_NAR
WN264	ewir064	IL_N2	X	N2	1	17718942			Doroszuk_2009_NAR
WN264	ewir064	IL_N2	MtDNA	CB4856	1	13794			Doroszuk_2009_NAR; Doroszuk_unpublished
WN265	ewir065	IL_N2	I	N2	1	15072434	1710	1905	this_paper
WN265	ewir065	IL_N2	II	N2	1	15279421	2696	3020	this_paper
WN265	ewir065	IL_N2	III	N2	1	13783801	1609	1843	this_paper
WN265	ewir065	IL_N2	IV	N2	1	17493829	1787	1997	this_paper
WN265	ewir065	IL_N2	V	CB4856	1	5149000	1151	1251	this_paper	Introgression stops approximately 1Mb earlier than expected
WN265	ewir065	IL_N2	V	N2	5149001	20924180	4141	4562	this_paper
WN265	ewir065	IL_N2	X	N2	1	17718942	1402	1567	this_paper
WN265	ewir065	IL_N2	MtDNA	N2	1	13794	34	36	this_paper
WN266	ewir066	IL_N2	I	N2	1	15072434			Thompson_2015_Genetics
WN266	ewir066	IL_N2	II	N2	1	15279421			Thompson_2015_Genetics
WN266	ewir066	IL_N2	III	N2	1	13783801			Thompson_2015_Genetics
WN266	ewir066	IL_N2	IV	N2	1	17493829			Thompson_2015_Genetics
WN266	ewir066	IL_N2	V	N2	1	607000			Thompson_2015_Genetics
WN266	ewir066	IL_N2	V	CB4856	607001	5152000			Thompson_2015_Genetics	Thompson calls 2 introgressions (2454001-2557000 N2)
WN266	ewir066	IL_N2	V	N2	5152001	20924180			Thompson_2015_Genetics
WN266	ewir066	IL_N2	X	N2	1	17718942			Thompson_2015_Genetics
WN266	ewir066	IL_N2	MtDNA	N2	1	13794			Doroszuk_2009_NAR; Doroszuk_unpublished
WN267	ewir067	IL_N2	I	N2	1	15072434			Thompson_2015_Genetics
WN267	ewir067	IL_N2	II	N2	1	15279421			Thompson_2015_Genetics
WN267	ewir067	IL_N2	III	N2	1	13783801			Thompson_2015_Genetics
WN267	ewir067	IL_N2	IV	N2	1	17493829			Thompson_2015_Genetics
WN267	ewir067	IL_N2	V	N2	1	3857000			Thompson_2015_Genetics
WN267	ewir067	IL_N2	V	CB4856	3857001	6578000			Thompson_2015_Genetics
WN267	ewir067	IL_N2	V	N2	6578001	20924180			Thompson_2015_Genetics
WN267	ewir067	IL_N2	X	N2	1	17718942			Thompson_2015_Genetics
WN267	ewir067	IL_N2	MtDNA	CB4856	1	13794			Doroszuk_2009_NAR; Doroszuk_unpublished
WN268	ewir068	IL_N2	I	N2	1	15072434			Thompson_2015_Genetics
WN268	ewir068	IL_N2	II	N2	1	15279421			Thompson_2015_Genetics
WN268	ewir068	IL_N2	III	N2	1	13783801			Thompson_2015_Genetics
WN268	ewir068	IL_N2	IV	N2	1	17493829			Thompson_2015_Genetics
WN268	ewir068	IL_N2	V	N2	1	3857000			Thompson_2015_Genetics
WN268	ewir068	IL_N2	V	CB4856	3857001	13403000			Thompson_2015_Genetics
WN268	ewir068	IL_N2	V	N2	13403001	20924180			Thompson_2015_Genetics
WN268	ewir068	IL_N2	X	N2	1	17718942			Thompson_2015_Genetics
WN268	ewir068	IL_N2	MtDNA	CB4856	1	13794			Doroszuk_2009_NAR; Doroszuk_unpublished
WN269	ewir069	IL_N2	I	N2	1	15072434	1940	2207	this_paper
WN269	ewir069	IL_N2	II	N2	1	15279421	3107	3533	this_paper
WN269	ewir069	IL_N2	III	N2	1	13783801	1688	1938	this_paper
WN269	ewir069	IL_N2	IV	N2	1	17493829	2093	2357	this_paper
WN269	ewir069	IL_N2	V	N2	1	5104000	1834	2055	this_paper
WN269	ewir069	IL_N2	V	CB4856	5104001	20924180	3467	3840	this_paper	Introgression starts approximately 1.5Mb later than expected
WN269	ewir069	IL_N2	X	N2	1	17718942	1586	1860	this_paper
WN269	ewir069	IL_N2	MtDNA	N2	1	13794	35	37	this_paper
WN270	ewir070	IL_N2	I	N2	1	15072434			Thompson_2015_Genetics
WN270	ewir070	IL_N2	II	N2	1	15279421			Thompson_2015_Genetics
WN270	ewir070	IL_N2	III	N2	1	13783801			Thompson_2015_Genetics
WN270	ewir070	IL_N2	IV	N2	1	17493829			Thompson_2015_Genetics
WN270	ewir070	IL_N2	V	N2	1	10577000			Thompson_2015_Genetics
WN270	ewir070	IL_N2	V	CB4856	10577001	20924180			Thompson_2015_Genetics
WN270	ewir070	IL_N2	X	N2	1	17718942			Thompson_2015_Genetics
WN270	ewir070	IL_N2	MtDNA	CB4856	1	13794			Doroszuk_2009_NAR; Doroszuk_unpublished
WN271	ewir071	IL_N2	I	N2	1	15072434			Thompson_2015_Genetics
WN271	ewir071	IL_N2	II	N2	1	15279421			Thompson_2015_Genetics
WN271	ewir071	IL_N2	III	N2	1	13783801			Thompson_2015_Genetics
WN271	ewir071	IL_N2	IV	N2	1	17493829			Thompson_2015_Genetics
WN271	ewir071	IL_N2	V	N2	1	11379000			Thompson_2015_Genetics
WN271	ewir071	IL_N2	V	CB4856	11379001	13403000			Thompson_2015_Genetics
WN271	ewir071	IL_N2	V	N2	13403001	20924180			Thompson_2015_Genetics
WN271	ewir071	IL_N2	X	N2	1	17718942			Thompson_2015_Genetics
WN271	ewir071	IL_N2	MtDNA	CB4856	1	13794			Doroszuk_2009_NAR; Doroszuk_unpublished
WN272	ewir072	IL_N2	I	N2	1	15072434	2684	2803	this_paper
WN272	ewir072	IL_N2	II	N2	1	15279421	4580	4812	this_paper
WN272	ewir072	IL_N2	III	N2	1	13783801	2487	2612	this_paper
WN272	ewir072	IL_N2	IV	N2	1	17493829	2795	2934	this_paper
WN272	ewir072	IL_N2	V	N2	1	12694000	4182	4399	this_paper
WN272	ewir072	IL_N2	V	CB4856	12694001	13379000	70	75	this_paper	introgression called manually after referring to Doroszuk_2009_NAR
WN272	ewir072	IL_N2	V	N2	13379001	20924180	4457	4680	this_paper
WN272	ewir072	IL_N2	X	N2	1	17718942	2308	2417	this_paper
WN272	ewir072	IL_N2	MtDNA	CB4856	1	13794	38	38	this_paper
WN273	ewir073	IL_N2	I	N2	1	15072434			Doroszuk_2009_NAR
WN273	ewir073	IL_N2	II	N2	1	15279421			Doroszuk_2009_NAR
WN273	ewir073	IL_N2	III	N2	1	13783801			Doroszuk_2009_NAR
WN273	ewir073	IL_N2	IV	N2	1	17493829			Doroszuk_2009_NAR
WN273	ewir073	IL_N2	V	N2	1	13951861			Doroszuk_2009_NAR
WN273	ewir073	IL_N2	V	CB4856	15158759	16008404			Doroszuk_2009_NAR
WN273	ewir073	IL_N2	V	N2	17377158	20924180			Doroszuk_2009_NAR
WN273	ewir073	IL_N2	X	N2	1	17718942			Doroszuk_2009_NAR
WN273	ewir073	IL_N2	MtDNA	N2	1	13794			Doroszuk_2009_NAR; Doroszuk_unpublished
WN274	ewir074	IL_N2	I	N2	1	15072434			Thompson_2015_Genetics
WN274	ewir074	IL_N2	II	N2	1	13076000			Thompson_2015_Genetics
WN274	ewir074	IL_N2	II	CB4856	13076001	14184000			Thompson_2015_Genetics
WN274	ewir074	IL_N2	II	N2	14184001	15279421			Thompson_2015_Genetics
WN274	ewir074	IL_N2	III	N2	1	13783801			Thompson_2015_Genetics
WN274	ewir074	IL_N2	IV	N2	1	17493829			Thompson_2015_Genetics
WN274	ewir074	IL_N2	V	N2	1	14659000			Thompson_2015_Genetics
WN274	ewir074	IL_N2	V	CB4856	14659001	18407000			Thompson_2015_Genetics
WN274	ewir074	IL_N2	V	N2	18407001	20924180			Thompson_2015_Genetics
WN274	ewir074	IL_N2	X	N2	1	17718942			Thompson_2015_Genetics
WN274	ewir074	IL_N2	MtDNA	CB4856	1	13794			Doroszuk_2009_NAR; Doroszuk_unpublished
WN275	ewir075	IL_N2	I	N2	1	15072434			Doroszuk_2009_NAR
WN275	ewir075	IL_N2	II	N2	1	11752128			Doroszuk_2009_NAR
WN275	ewir075	IL_N2	II	CB4856	12630696	12630697			Doroszuk_2009_NAR
WN275	ewir075	IL_N2	II	N2	13235559	15279421			Doroszuk_2009_NAR
WN275	ewir075	IL_N2	III	N2	1	13783801			Doroszuk_2009_NAR
WN275	ewir075	IL_N2	IV	N2	1	17493829			Doroszuk_2009_NAR
WN275	ewir075	IL_N2	V	N2	1	16008404			Doroszuk_2009_NAR
WN275	ewir075	IL_N2	V	CB4856	17377158	20924180			Doroszuk_2009_NAR
WN275	ewir075	IL_N2	X	N2	1	17718942			Doroszuk_2009_NAR
WN275	ewir075	IL_N2	MtDNA	CB4856	1	13794			Doroszuk_2009_NAR; Doroszuk_unpublished
WN276	ewir076	IL_N2	I	N2	1	15072434			Thompson_2015_Genetics
WN276	ewir076	IL_N2	II	N2	1	15279421			Thompson_2015_Genetics
WN276	ewir076	IL_N2	III	N2	1	13783801			Thompson_2015_Genetics
WN276	ewir076	IL_N2	IV	N2	1	17493829			Thompson_2015_Genetics
WN276	ewir076	IL_N2	V	N2	1	18590000			Thompson_2015_Genetics
WN276	ewir076	IL_N2	V	CB4856	18590001	20046000			Thompson_2015_Genetics
WN276	ewir076	IL_N2	V	N2	20046001	20924180			Thompson_2015_Genetics
WN276	ewir076	IL_N2	X	N2	1	17718942			Thompson_2015_Genetics
WN276	ewir076	IL_N2	MtDNA	CB4856	1	13794			Doroszuk_2009_NAR; Doroszuk_unpublished
WN277	ewir077	IL_N2	I	N2	1	15072434			Thompson_2015_Genetics
WN277	ewir077	IL_N2	II	N2	1	15279421			Thompson_2015_Genetics
WN277	ewir077	IL_N2	III	N2	1	13783801			Thompson_2015_Genetics
WN277	ewir077	IL_N2	IV	N2	1	17493829			Thompson_2015_Genetics
WN277	ewir077	IL_N2	V	N2	1	19248000			Thompson_2015_Genetics
WN277	ewir077	IL_N2	V	CB4856	19248001	20924180			Thompson_2015_Genetics
WN277	ewir077	IL_N2	X	N2	1	17718942			Thompson_2015_Genetics
WN277	ewir077	IL_N2	MtDNA	N2	1	13794			Doroszuk_2009_NAR; Doroszuk_unpublished
WN278	ewir078	IL_N2	I	N2	1	15072434			Thompson_2015_Genetics
WN278	ewir078	IL_N2	II	N2	1	15279421			Thompson_2015_Genetics
WN278	ewir078	IL_N2	III	N2	1	13783801			Thompson_2015_Genetics
WN278	ewir078	IL_N2	IV	N2	1	17493829			Thompson_2015_Genetics
WN278	ewir078	IL_N2	V	N2	1	20924180			Thompson_2015_Genetics
WN278	ewir078	IL_N2	X	CB4856	1	1146000			Thompson_2015_Genetics
WN278	ewir078	IL_N2	X	N2	1146001	17718942			Thompson_2015_Genetics
WN278	ewir078	IL_N2	MtDNA	N2	1	13794			Doroszuk_2009_NAR; Doroszuk_unpublished
WN279	ewir079	IL_N2	I	N2	1	15072434			Thompson_2015_Genetics
WN279	ewir079	IL_N2	II	N2	1	15279421			Thompson_2015_Genetics
WN279	ewir079	IL_N2	III	N2	1	13783801			Thompson_2015_Genetics
WN279	ewir079	IL_N2	IV	N2	1	17493829			Thompson_2015_Genetics
WN279	ewir079	IL_N2	V	N2	1	20924180			Thompson_2015_Genetics
WN279	ewir079	IL_N2	X	CB4856	1	2028000			Thompson_2015_Genetics
WN279	ewir079	IL_N2	X	N2	2028001	17718942			Thompson_2015_Genetics
WN279	ewir079	IL_N2	MtDNA	N2	1	13794			Doroszuk_2009_NAR; Doroszuk_unpublished
WN280	ewir080	IL_N2	I	N2	1	15072434			Thompson_2015_Genetics
WN280	ewir080	IL_N2	II	N2	1	15279421			Thompson_2015_Genetics
WN280	ewir080	IL_N2	III	N2	1	13783801			Thompson_2015_Genetics
WN280	ewir080	IL_N2	IV	N2	1	17493829			Thompson_2015_Genetics
WN280	ewir080	IL_N2	V	N2	1	20924180			Thompson_2015_Genetics
WN280	ewir080	IL_N2	X	CB4856	1	2750000			Thompson_2015_Genetics
WN280	ewir080	IL_N2	X	N2	2750001	17718942			Thompson_2015_Genetics
WN280	ewir080	IL_N2	MtDNA	N2	1	13794			Doroszuk_2009_NAR; Doroszuk_unpublished
WN281	ewir081	IL_N2	I	N2	1	15072434			Thompson_2015_Genetics
WN281	ewir081	IL_N2	II	N2	1	15279421			Thompson_2015_Genetics
WN281	ewir081	IL_N2	III	N2	1	13783801			Thompson_2015_Genetics
WN281	ewir081	IL_N2	IV	N2	1	17493829			Thompson_2015_Genetics
WN281	ewir081	IL_N2	V	N2	1	20924180			Thompson_2015_Genetics
WN281	ewir081	IL_N2	X	CB4856	1	9096000			Thompson_2015_Genetics
WN281	ewir081	IL_N2	X	N2	9096001	17718942			Thompson_2015_Genetics
WN281	ewir081	IL_N2	MtDNA	N2	1	13794			Doroszuk_2009_NAR; Doroszuk_unpublished
WN282	ewir082	IL_N2	I	N2	1	15072434	1405	1605	this_paper
WN282	ewir082	IL_N2	II	N2	1	15279421	2350	2642	this_paper
WN282	ewir082	IL_N2	III	N2	1	13783801	1255	1448	this_paper
WN282	ewir082	IL_N2	IV	N2	1	17493829	1539	1735	this_paper
WN282	ewir082	IL_N2	V	N2	1	20924180	4448	5130	this_paper
WN282	ewir082	IL_N2	X	N2	1	2551000	180	212	this_paper
WN282	ewir082	IL_N2	X	CB4856	2551001	4115000	92	102	this_paper
WN282	ewir082	IL_N2	X	N2	4115000	17718942	859	1000	this_paper
WN282	ewir082	IL_N2	MtDNA	CB4856	1	13794	37	37	this_paper
WN283	ewir083	IL_N2	I	CB4856	1	1434000	212	236	this_paper	Unexpected extra introgression
WN283	ewir083	IL_N2	I	N2	1434001	15072434	1440	1684	this_paper
WN283	ewir083	IL_N2	II	N2	1	15279421	2715	3108	this_paper
WN283	ewir083	IL_N2	III	N2	1	13783801	1588	1780	this_paper
WN283	ewir083	IL_N2	IV	N2	1	11909000	959	1166	this_paper
WN283	ewir083	IL_N2	IV	CB4856	11909001	17493829	690	770	this_paper	Unexpected extra introgression
WN283	ewir083	IL_N2	V	N2	1	20924180	5477	6206	this_paper
WN283	ewir083	IL_N2	X	N2	1	6389000	605	689	this_paper
WN283	ewir083	IL_N2	X	CB4856	6389001	15146000	640	716	this_paper
WN283	ewir083	IL_N2	X	N2	15146001	17718942	162	177	this_paper
WN283	ewir083	IL_N2	MtDNA	CB4856	1	13794	37	37	this_paper
WN284	ewir084	IL_N2	I	N2	1	15072434			Doroszuk_2009_NAR
WN284	ewir084	IL_N2	II	N2	1	15279421			Doroszuk_2009_NAR
WN284	ewir084	IL_N2	III	N2	1	13783801			Doroszuk_2009_NAR
WN284	ewir084	IL_N2	IV	N2	1	17493829			Doroszuk_2009_NAR
WN284	ewir084	IL_N2	V	N2	1	20924180			Doroszuk_2009_NAR
WN284	ewir084	IL_N2	X	N2	1	5010049			Doroszuk_2009_NAR
WN284	ewir084	IL_N2	X	CB4856	5770179	7982354			Doroszuk_2009_NAR
WN284	ewir084	IL_N2	X	N2	8691677	17718942			Doroszuk_2009_NAR
WN284	ewir084	IL_N2	MtDNA	CB4856	1	13794			Doroszuk_2009_NAR; Doroszuk_unpublished
WN285-2009	ewir085	IL_N2	I	N2	1	15072434			Doroszuk_2009_NAR
WN285-2009	ewir085	IL_N2	II	N2	1	15279421			Doroszuk_2009_NAR
WN285-2009	ewir085	IL_N2	III	N2	1	13783801			Doroszuk_2009_NAR
WN285-2009	ewir085	IL_N2	IV	N2	1	17493829			Doroszuk_2009_NAR
WN285-2009	ewir085	IL_N2	V	N2	1	20924180			Doroszuk_2009_NAR
WN285-2009	ewir085	IL_N2	X	N2	1	5770179			Doroszuk_2009_NAR
WN285-2009	ewir085	IL_N2	X	CB4856	7067019	7982354			Doroszuk_2009_NAR
WN285-2009	ewir085	IL_N2	X	N2	8691677	17718942			Doroszuk_2009_NAR
WN285-2009	ewir085	IL_N2	MtDNA	CB4856	1	13794			Doroszuk_2009_NAR; Doroszuk_unpublished
WN285		RIL	I	CB4856	1	1434000	248	280	this_paper	Unexpected extra introgression; RIL
WN285		RIL	I	N2	1434001	15072434	1559	1729	this_paper
WN285		RIL	II	N2	1	15279421	2892	3156	this_paper
WN285		RIL	III	N2	1	3389000	938	1022	this_paper
WN285		RIL	III	CB4856	3389001	6761000	120	129	this_paper	Unexpected extra introgression; RIL
WN285		RIL	III	N2	6761001	12513000	458	508	this_paper
WN285		RIL	III	CB4856	12513001	13783801	101	112	this_paper	Unexpected extra introgression; RIL
WN285		RIL	IV	CB4856	1	2249000	171	235	this_paper	Unexpected extra introgression; RIL
WN285		RIL	IV	N2	2249001	17493829	1631	1824	this_paper
WN285		RIL	V	N2	1	20924180	5572	6088	this_paper
WN285		RIL	X	N2	1	17718942	1470	1648	this_paper	Expected introgression missing
WN285		RIL	MtDNA	CB4856	1	13794	38	38	this_paper
WN286	ewir086	IL_N2	I	N2	1	15072434			Thompson_2015_Genetics
WN286	ewir086	IL_N2	II	N2	1	15279421			Thompson_2015_Genetics
WN286	ewir086	IL_N2	III	N2	1	13783801			Thompson_2015_Genetics
WN286	ewir086	IL_N2	IV	N2	1	17493829			Thompson_2015_Genetics
WN286	ewir086	IL_N2	V	N2	1	20924180			Thompson_2015_Genetics
WN286	ewir086	IL_N2	X	N2	1	5834000			Thompson_2015_Genetics
WN286	ewir086	IL_N2	X	CB4856	5834001	9094000			Thompson_2015_Genetics
WN286	ewir086	IL_N2	X	N2	9094001	17718942			Thompson_2015_Genetics
WN286	ewir086	IL_N2	MtDNA	N2	1	13794			Doroszuk_2009_NAR; Doroszuk_unpublished
WN287	ewir087	IL_N2	I	N2	1	15072434			Thompson_2015_Genetics
WN287	ewir087	IL_N2	II	N2	1	15279421			Thompson_2015_Genetics
WN287	ewir087	IL_N2	III	N2	1	13783801			Thompson_2015_Genetics
WN287	ewir087	IL_N2	IV	N2	1	17493829			Thompson_2015_Genetics
WN287	ewir087	IL_N2	V	N2	1	20924180			Thompson_2015_Genetics
WN287	ewir087	IL_N2	X	N2	1	9096000			Thompson_2015_Genetics
WN287	ewir087	IL_N2	X	CB4856	9096001	11038000			Thompson_2015_Genetics
WN287	ewir087	IL_N2	X	N2	11038001	17718942			Thompson_2015_Genetics
WN287	ewir087	IL_N2	MtDNA	N2	1	13794			Doroszuk_2009_NAR; Doroszuk_unpublished
WN288	ewir088	IL_N2	I	N2	1	15072434			Thompson_2015_Genetics
WN288	ewir088	IL_N2	II	N2	1	15279421			Thompson_2015_Genetics
WN288	ewir088	IL_N2	III	N2	1	13783801			Thompson_2015_Genetics
WN288	ewir088	IL_N2	IV	N2	1	17493829			Thompson_2015_Genetics
WN288	ewir088	IL_N2	V	N2	1	20924180			Thompson_2015_Genetics
WN288	ewir088	IL_N2	X	N2	1	9096000			Thompson_2015_Genetics
WN288	ewir088	IL_N2	X	CB4856	9096001	14249000			Thompson_2015_Genetics	Thompson calls 3 introgressions (12038001-12117000 & 13112001-13173000 N2)
WN288	ewir088	IL_N2	X	N2	14249001	17718942			Thompson_2015_Genetics
WN288	ewir088	IL_N2	MtDNA	N2	1	13794			Doroszuk_2009_NAR; Doroszuk_unpublished
WN289	ewir089	IL_N2	I	N2	1	15072434			Thompson_2015_Genetics
WN289	ewir089	IL_N2	II	N2	1	15279421			Thompson_2015_Genetics
WN289	ewir089	IL_N2	III	N2	1	13783801			Thompson_2015_Genetics
WN289	ewir089	IL_N2	IV	N2	1	17493829			Thompson_2015_Genetics
WN289	ewir089	IL_N2	V	N2	1	20924180			Thompson_2015_Genetics
WN289	ewir089	IL_N2	X	N2	1	13173000			Thompson_2015_Genetics
WN289	ewir089	IL_N2	X	CB4856	13173001	16737000			Thompson_2015_Genetics
WN289	ewir089	IL_N2	X	N2	16737001	17718942			Thompson_2015_Genetics
WN289	ewir089	IL_N2	MtDNA	N2	1	13794			Doroszuk_2009_NAR; Doroszuk_unpublished
WN290	ewir090	IL_N2	I	N2	1	15072434			Thompson_2015_Genetics
WN290	ewir090	IL_N2	II	N2	1	15279421			Thompson_2015_Genetics
WN290	ewir090	IL_N2	III	N2	1	13783801			Thompson_2015_Genetics
WN290	ewir090	IL_N2	IV	N2	1	17493829			Thompson_2015_Genetics
WN290	ewir090	IL_N2	V	N2	1	20924180			Thompson_2015_Genetics
WN290	ewir090	IL_N2	X	N2	1	13255000			Thompson_2015_Genetics
WN290	ewir090	IL_N2	X	CB4856	13255001	17718942			Thompson_2015_Genetics
WN290	ewir090	IL_N2	MtDNA	N2	1	13794			Doroszuk_2009_NAR; Doroszuk_unpublished
N2		WT	I	N2	1	15072434	3643	4083	Thompson_2015_Genetics; this_paper
N2		WT	II	N2	1	15279421	6082	6573	Thompson_2015_Genetics; this_paper
N2		WT	III	N2	1	13783801	3148	3521	Thompson_2015_Genetics; this_paper
N2		WT	IV	N2	1	17493829	3461	3903	Thompson_2015_Genetics; this_paper
N2		WT	V	N2	1	20924180	10715	11742	Thompson_2015_Genetics; this_paper
N2		WT	X	N2	1	17718942	2789	3134	Thompson_2015_Genetics; this_paper
N2		WT	MtDNA	N2	1	13794	37	37	this_paper
WN001		RIL	I	N2	1	15072434	1326	1581	this_paper	genotype differs from Li, 2006
WN001		RIL	II	CB4856	1	3089000	681	849	this_paper	genotype differs from Li, 2006
WN001		RIL	II	N2	3089001	13518000	1208	1352	this_paper	genotype differs from Li, 2006
WN001		RIL	II	CB4856	13518001	15279421	218	260	this_paper	genotype differs from Li, 2006
WN001		RIL	III	CB4856	1	13783801	1154	1407	this_paper	genotype differs from Li, 2006
WN001		RIL	IV	N2	1	1664000	128	156	this_paper	genotype differs from Li, 2006
WN001		RIL	IV	CB4856	1664001	12392000	750	882	this_paper	genotype differs from Li, 2006
WN001		RIL	IV	N2	12392001	17493829	677	786	this_paper	genotype differs from Li, 2006
WN001		RIL	V	N2	1	17667000	3926	4427	this_paper	genotype differs from Li, 2006
WN001		RIL	V	CB4856	17667001	20924180	899	1066	this_paper	genotype differs from Li, 2006
WN001		RIL	X	N2	1	17718942	1263	1443	this_paper	genotype differs from Li, 2006
WN001		RIL	MtDNA	N2	1	13794	33	36	this_paper	genotype differs from Li, 2006
WN007		RIL	I	CB4856	1	1598000	257	299	this_paper
WN007		RIL	I	N2	1598001	3043000	318	379	this_paper
WN007		RIL	I	CB4856	3043001	15072434	1109	1235	this_paper
WN007		RIL	II	CB4856	1	12292000	2011	2287	this_paper
WN007		RIL	II	N2	12292001	15279421	507	600	this_paper
WN007		RIL	III	CB4856	1	1899000	605	658	this_paper
WN007		RIL	III	N2	1899001	2621000	91	103	this_paper
WN007		RIL	III	CB4856	2621001	13783801	788	881	this_paper
WN007		RIL	IV	CB4856	1	14968000	1247	1424	this_paper
WN007		RIL	IV	N2	14968001	17493829	363	404	this_paper
WN007		RIL	V	N2	1	1949000	515	559	this_paper
WN007		RIL	V	CB4856	1949001	20924180	4095	4577	this_paper
WN007		RIL	X	N2	1	17718942	1354	1530	this_paper
WN007		RIL	MtDNA	N2	1	13794	36	36	this_paper
WN025		RIL	I	CB4856	1	1697000	428	501	this_paper	genotype differs from Li, 2006
WN025		RIL	I	N2	1697001	3783000	793	810	this_paper	genotype differs from Li, 2006
WN025		RIL	I	CB4856	3783001	15072434	1848	2045	this_paper	genotype differs from Li, 2006
WN025		RIL	II	CB4856	1	15279421	4644	5236	this_paper	genotype differs from Li, 2006
WN025		RIL	III	CB4856	1	3537000	1518	1710	this_paper	genotype differs from Li, 2006
WN025		RIL	III	N2	3537001	12351000	1158	1207	this_paper	genotype differs from Li, 2006
WN025		RIL	III	CB4856	12351001	12513000	97	106	this_paper	genotype differs from Li, 2006
WN025		RIL	III	N2	12513001	13783801	203	210	this_paper	genotype differs from Li, 2006
WN025		RIL	IV	CB4856	1	17493829	3004	3356	this_paper	genotype differs from Li, 2006
WN025		RIL	V	CB4856	1	11174000	3775	4178	this_paper	genotype differs from Li, 2006
WN025		RIL	V	N2	11174001	20924180	6243	6418	this_paper	genotype differs from Li, 2006
WN025		RIL	X	N2	1	17718942	2834	2943	this_paper	genotype differs from Li, 2006
WN025		RIL	MtDNA	CB4856	1	13794	38	38	this_paper	genotype differs from Li, 2006
WN068		RIL	I	N2	1	13855969	3022	3233	Thompson_2015_Genetics; this_paper	genotype differs from Li, 2006
WN068		RIL	I	CB4856	13855970	15072434	281	301	Thompson_2015_Genetics; this_paper	genotype differs from Li, 2006
WN068		RIL	II	N2	1	15279421	5565	5900	Thompson_2015_Genetics; this_paper	genotype differs from Li, 2006
WN068		RIL	III	CB4856	1	13783801	2736	2944	Thompson_2015_Genetics; this_paper	genotype differs from Li, 2006
WN068		RIL	IV	CB4856	1	13342344	2029	2167	Thompson_2015_Genetics; this_paper	genotype differs from Li, 2006
WN068		RIL	IV	N2	13342345	17493829	1154	1241	Thompson_2015_Genetics; this_paper	genotype differs from Li, 2006
WN068		RIL	V	N2	1	7187554	3352	3579	Thompson_2015_Genetics; this_paper	genotype differs from Li, 2006
WN068		RIL	V	CB4856	7187555	20924180	6056	6525	Thompson_2015_Genetics; this_paper	genotype differs from Li, 2006
WN068		RIL	X	N2	1	6887766	1231	1324	Thompson_2015_Genetics; this_paper	genotype differs from Li, 2006
WN068		RIL	X	CB4856	6887767	17718942	1565	1661	Thompson_2015_Genetics; this_paper	genotype differs from Li, 2006
WN068		RIL	MtDNA	CB4856	1	13794	38	38	this_paper
WN071		RIL	I	N2	1	2770000	682	695	Thompson_2015_Genetics; this_paper
WN071		RIL	I	CB4856	2770001	15072434	1123	1359	Thompson_2015_Genetics; this_paper
WN071		RIL	II	CB4856	1	15279421	2698	3370	Thompson_2015_Genetics; this_paper
WN071		RIL	III	N2	1	13783801	1910	1990	Thompson_2015_Genetics; this_paper
WN071		RIL	IV	N2	1	15562000	1710	1814	Thompson_2015_Genetics; this_paper
WN071		RIL	IV	CB4856	15562001	17493829	223	289	Thompson_2015_Genetics; this_paper
WN071		RIL	V	N2	1	3073000	1083	1126	Thompson_2015_Genetics; this_paper
WN071		RIL	V	CB4856	3073001	19131000	3016	3756	Thompson_2015_Genetics; this_paper
WN071		RIL	V	N2	19131001	20924180	938	965	Thompson_2015_Genetics; this_paper
WN071		RIL	X	CB4856	1	13944000	980	1226	Thompson_2015_Genetics; this_paper
WN071		RIL	X	N2	13944001	17718942	438	451	Thompson_2015_Genetics; this_paper
WN071		RIL	MtDNA	CB4856	1	13794	38	38	this_paper
WN110		RIL	I	N2	1	2884000	1167	1379	Thompson_2015_Genetics; this_paper
WN110		RIL	I	CB4856	2884001	15072434	2532	2895	Thompson_2015_Genetics; this_paper
WN110		RIL	II	CB4856	1	12306000	4586	5311	Thompson_2015_Genetics; this_paper
WN110		RIL	II	N2	12306001	15279421	1165	1369	Thompson_2015_Genetics; this_paper
WN110		RIL	III	N2	1	13783801	3262	3932	Thompson_2015_Genetics; this_paper
WN110		RIL	IV	N2	1	13179000	2466	2917	Thompson_2015_Genetics; this_paper
WN110		RIL	IV	CB4856	13179001	17493829	1405	1620	Thompson_2015_Genetics; this_paper
WN110		RIL	V	CB4856	1	19112000	9488	10824	Thompson_2015_Genetics; this_paper
WN110		RIL	V	N2	19112001	20924180	1849	2090	Thompson_2015_Genetics; this_paper
WN110		RIL	X	CB4856	1	17718942	3215	3667	Thompson_2015_Genetics; this_paper
WN110		RIL	MtDNA	N2	1	13794	37	37	this_paper
WN301	cbn002	IL_CB4856	I	N2	1	2770000	480	558	this_paper
WN301	cbn002	IL_CB4856	I	CB4856	2770001	15072434	1104	1225	this_paper
WN301	cbn002	IL_CB4856	II	CB4856	1	15279421	2485	2802	this_paper
WN301	cbn002	IL_CB4856	III	CB4856	1	13783801	1406	1610	this_paper
WN301	cbn002	IL_CB4856	IV	CB4856	1	17493829	1504	1686	this_paper
WN301	cbn002	IL_CB4856	V	CB4856	1	20924180	4482	5017	this_paper
WN301	cbn002	IL_CB4856	X	CB4856	1	17718942	1331	1489	this_paper
WN301	cbn002	IL_CB4856	MtDNA	CB4856	1	13794	37	37	this_paper
WN302	cbn003	IL_CB4856	I	N2	1	2855000	389	469	this_paper
WN302	cbn003	IL_CB4856	I	CB4856	2855001	15072434	728	866	this_paper
WN302	cbn003	IL_CB4856	II	CB4856	1	15279421	1735	1981	this_paper
WN302	cbn003	IL_CB4856	III	CB4856	1	13783801	955	1159	this_paper
WN302	cbn003	IL_CB4856	IV	CB4856	1	17493829	1075	1285	this_paper
WN302	cbn003	IL_CB4856	V	CB4856	1	20924180	3059	3570	this_paper
WN302	cbn003	IL_CB4856	X	CB4856	1	17718942	903	1065	this_paper
WN302	cbn003	IL_CB4856	MtDNA	CB4856	1	13794	37	38	this_paper
WN303	cbn004	IL_CB4856	I	N2	1	4432000	1252	1371	this_paper
WN303	cbn004	IL_CB4856	I	CB4856	4432001	15072434	1792	1937	this_paper
WN303	cbn004	IL_CB4856	II	CB4856	1	15279421	4681	5123	this_paper
WN303	cbn004	IL_CB4856	III	CB4856	1	11015000	2024	2225	this_paper
WN303	cbn004	IL_CB4856	III	N2	11015001	11758000	189	193	this_paper
WN303	cbn004	IL_CB4856	III	CB4856	11758001	13783801	455	504	this_paper
WN303	cbn004	IL_CB4856	IV	CB4856	1	17493829	2856	3097	this_paper
WN303	cbn004	IL_CB4856	V	CB4856	1	20924180	8815	9541	this_paper
WN303	cbn004	IL_CB4856	X	CB4856	1	17718942	2864	3029	this_paper
WN303	cbn004	IL_CB4856	MtDNA	CB4856	1	13794	38	38	this_paper
WN304	cbn009	IL_CB4856	I	CB4856	1	731000	122	133	this_paper
WN304	cbn009	IL_CB4856	I	N2	731001	3441000	635	750	this_paper
WN304	cbn009	IL_CB4856	I	CB4856	3441001	15072434	1276	1417	this_paper
WN304	cbn009	IL_CB4856	II	CB4856	1	15279421	3265	3749	this_paper
WN304	cbn009	IL_CB4856	III	CB4856	1	13783801	1881	2109	this_paper
WN304	cbn009	IL_CB4856	IV	CB4856	1	17493829	1957	2185	this_paper
WN304	cbn009	IL_CB4856	V	CB4856	1	20924180	5550	6330	this_paper
WN304	cbn009	IL_CB4856	X	CB4856	1	17718942	1653	1864	this_paper
WN304	cbn009	IL_CB4856	MtDNA	CB4856	1	13794	38	38	this_paper
WN305	cbn011	IL_CB4856	I	CB4856	1	758000	118	134	this_paper
WN305	cbn011	IL_CB4856	I	N2	758001	15072434	2074	2384	this_paper
WN305	cbn011	IL_CB4856	II	CB4856	1	12489000	2693	2982	this_paper
WN305	cbn011	IL_CB4856	II	N2	12489001	13523000	284	320	this_paper
WN305	cbn011	IL_CB4856	II	CB4856	13523001	15279421	374	411	this_paper
WN305	cbn011	IL_CB4856	III	CB4856	1	11019000	1472	1610	this_paper
WN305	cbn011	IL_CB4856	III	N2	11019001	11758000	100	112	this_paper
WN305	cbn011	IL_CB4856	III	CB4856	11758001	13783801	300	345	this_paper
WN305	cbn011	IL_CB4856	IV	CB4856	1	17493829	2099	2295	this_paper
WN305	cbn011	IL_CB4856	V	CB4856	1	20924180	6056	6639	this_paper
WN305	cbn011	IL_CB4856	X	CB4856	1	17718942	1775	1930	this_paper
WN305	cbn011	IL_CB4856	MtDNA	CB4856	1	13794	38	38	this_paper
WN306	cbn007	IL_CB4856	I	CB4856	1	1964000	484	552	this_paper
WN306	cbn007	IL_CB4856	I	N2	1964001	2478000	144	167	this_paper
WN306	cbn007	IL_CB4856	I	CB4856	2478001	15072434	1885	2133	this_paper
WN306	cbn007	IL_CB4856	II	CB4856	1	15279421	4007	4561	this_paper
WN306	cbn007	IL_CB4856	III	CB4856	1	13783801	2110	2487	this_paper
WN306	cbn007	IL_CB4856	IV	CB4856	1	17493829	2360	2650	this_paper
WN306	cbn007	IL_CB4856	V	CB4856	1	20924180	7259	8277	this_paper
WN306	cbn007	IL_CB4856	X	CB4856	1	17718942	2252	2517	this_paper
WN306	cbn007	IL_CB4856	MtDNA	CB4856	1	13794	36	36	this_paper
WN307	cbn016	IL_CB4856	I	CB4856	1	11381000	1306	1593	this_paper
WN307	cbn016	IL_CB4856	I	N2	11381001	15072434	1051	1091	this_paper
WN307	cbn016	IL_CB4856	II	CB4856	1	15279421	3549	4189	this_paper
WN307	cbn016	IL_CB4856	III	CB4856	1	13783801	1973	2381	this_paper
WN307	cbn016	IL_CB4856	IV	CB4856	1	17493829	2360	2784	this_paper
WN307	cbn016	IL_CB4856	V	CB4856	1	20924180	6624	7730	this_paper
WN307	cbn016	IL_CB4856	X	CB4856	1	17718942	1953	2278	this_paper
WN307	cbn016	IL_CB4856	MtDNA	CB4856	1	13794	38	38	this_paper
WN308	cbn018	IL_CB4856	I	CB4856	1	11495000	821	922	this_paper
WN308	cbn018	IL_CB4856	I	N2	11495001	15072434	434	558	this_paper
WN308	cbn018	IL_CB4856	II	CB4856	1	15279421	2097	2376	this_paper
WN308	cbn018	IL_CB4856	III	CB4856	1	13783801	1179	1381	this_paper
WN308	cbn018	IL_CB4856	IV	CB4856	1	17493829	1430	1602	this_paper
WN308	cbn018	IL_CB4856	V	CB4856	1	20924180	3823	4241	this_paper
WN308	cbn018	IL_CB4856	X	CB4856	1	17718942	1100	1259	this_paper
WN308	cbn018	IL_CB4856	MtDNA	CB4856	1	13794	38	38	this_paper
WN309	cbn015	IL_CB4856	I	CB4856	1	12061000	1138	1395	this_paper
WN309	cbn015	IL_CB4856	I	N2	12061001	12065000	21	21	this_paper	introgression called manually after cross-referencing FLP map
WN309	cbn015	IL_CB4856	I	CB4856	12065001	15072434	512	621	this_paper
WN309	cbn015	IL_CB4856	II	CB4856	1	15279421	2562	3136	this_paper
WN309	cbn015	IL_CB4856	III	CB4856	1	13783801	1551	1903	this_paper
WN309	cbn015	IL_CB4856	IV	CB4856	1	17493829	1828	2210	this_paper
WN309	cbn015	IL_CB4856	V	CB4856	1	20924180	4789	6050	this_paper
WN309	cbn015	IL_CB4856	X	CB4856	1	17718942	1439	1751	this_paper
WN309	cbn015	IL_CB4856	MtDNA	CB4856	1	13794	38	38	this_paper
WN310	cbn020	IL_CB4856	I	CB4856	1	12287000	1367	1532	Gao_2018_Genome Research
WN310	cbn020	IL_CB4856	I	N2	12287001	15072434	515	604	Gao_2018_Genome Research
WN310	cbn020	IL_CB4856	II	CB4856	1	15279421	3103	3526	Gao_2018_Genome Research
WN310	cbn020	IL_CB4856	III	CB4856	1	13783801	1595	1805	Gao_2018_Genome Research
WN310	cbn020	IL_CB4856	IV	CB4856	1	17493829	1856	2049	Gao_2018_Genome Research
WN310	cbn020	IL_CB4856	V	CB4856	1	20924180	5510	6084	Gao_2018_Genome Research
WN310	cbn020	IL_CB4856	X	CB4856	1	17718942	1712	1846	Gao_2018_Genome Research
WN310	cbn020	IL_CB4856	MtDNA	CB4856	1	13794	38	38	Gao_2018_Genome Research
WN311	cbn023	IL_CB4856	I	CB4856	1	13433000	1669	1994	this_paper
WN311	cbn023	IL_CB4856	I	N2	13433001	15072434	285	299	this_paper
WN311	cbn023	IL_CB4856	II	CB4856	1	15279421	2975	3609	this_paper
WN311	cbn023	IL_CB4856	III	CB4856	1	13783801	1670	1952	this_paper
WN311	cbn023	IL_CB4856	IV	CB4856	1	17493829	2027	2443	this_paper
WN311	cbn023	IL_CB4856	V	CB4856	1	20924180	5347	6449	this_paper
WN311	cbn023	IL_CB4856	X	CB4856	1	17718942	1597	1912	this_paper
WN311	cbn023	IL_CB4856	MtDNA	CB4856	1	13794	38	38	this_paper
WN312	cbn024	IL_CB4856	I	CB4856	1	15072434	1300	1460	this_paper
WN312	cbn024	IL_CB4856	II	N2	1	3117000	745	913	this_paper
WN312	cbn024	IL_CB4856	II	CB4856	3117001	15279421	1192	1352	this_paper
WN312	cbn024	IL_CB4856	III	CB4856	1	13783801	1224	1388	this_paper
WN312	cbn024	IL_CB4856	IV	CB4856	1	17493829	1304	1448	this_paper
WN312	cbn024	IL_CB4856	V	CB4856	1	20924180	3615	4051	this_paper
WN312	cbn024	IL_CB4856	X	CB4856	1	17718942	1112	1263	this_paper
WN312	cbn024	IL_CB4856	MtDNA	CB4856	1	13794	38	38	this_paper
WN313	cbn026	IL_CB4856	I	CB4856	1	15072434	2250	2825	this_paper
WN313	cbn026	IL_CB4856	II	N2	1	3947000	2737	2986	this_paper
WN313	cbn026	IL_CB4856	II	CB4856	3947001	15279421	1738	2084	this_paper
WN313	cbn026	IL_CB4856	III	CB4856	1	13783801	2193	2697	this_paper
WN313	cbn026	IL_CB4856	IV	CB4856	1	17493829	2490	3044	this_paper
WN313	cbn026	IL_CB4856	V	CB4856	1	20924180	6918	8529	this_paper
WN313	cbn026	IL_CB4856	X	CB4856	1	17718942	2075	2535	this_paper
WN313	cbn026	IL_CB4856	MtDNA	CB4856	1	13794	38	38	this_paper
WN314	cbn028	IL_CB4856	I	CB4856	1	15072434	1549	1887	this_paper
WN314	cbn028	IL_CB4856	II	N2	1	10407000	2295	2551	this_paper
WN314	cbn028	IL_CB4856	II	CB4856	10407001	15279421	678	803	this_paper
WN314	cbn028	IL_CB4856	III	CB4856	1	13783801	1460	1648	this_paper
WN314	cbn028	IL_CB4856	IV	CB4856	1	17493829	1550	1815	this_paper
WN314	cbn028	IL_CB4856	V	CB4856	1	20924180	4276	5213	this_paper
WN314	cbn028	IL_CB4856	X	CB4856	1	17718942	1275	1546	this_paper
WN314	cbn028	IL_CB4856	MtDNA	CB4856	1	13794	32	34	this_paper
WN315	cbn029	IL_CB4856	I	CB4856	1	15072434	1946	2303	this_paper
WN315	cbn029	IL_CB4856	II	N2	1	12719000	3360	3538	this_paper
WN315	cbn029	IL_CB4856	II	CB4856	12719001	15279421	444	611	this_paper
WN315	cbn029	IL_CB4856	III	CB4856	1	13783801	1856	2267	this_paper
WN315	cbn029	IL_CB4856	IV	CB4856	1	17493829	2038	2377	this_paper
WN315	cbn029	IL_CB4856	V	CB4856	1	20924180	5559	6775	this_paper
WN315	cbn029	IL_CB4856	X	CB4856	1	17718942	1864	2100	this_paper
WN315	cbn029	IL_CB4856	MtDNA	CB4856	1	13794	38	38	this_paper
WN316	cbn027	IL_CB4856	I	CB4856	1	15072434	1937	2128	this_paper
WN316	cbn027	IL_CB4856	II	N2	1	12839000	2996	3406	this_paper
WN316	cbn027	IL_CB4856	II	CB4856	12839001	15279421	421	458	this_paper
WN316	cbn027	IL_CB4856	III	CB4856	1	13783801	1760	1896	this_paper
WN316	cbn027	IL_CB4856	IV	CB4856	1	17493829	1861	2052	this_paper
WN316	cbn027	IL_CB4856	V	CB4856	1	20924180	5618	6066	this_paper
WN316	cbn027	IL_CB4856	X	CB4856	1	17718942	1671	1841	this_paper
WN316	cbn027	IL_CB4856	MtDNA	CB4856	1	13794	37	37	this_paper
WN317	cbn036	IL_CB4856	I	CB4856	1	15072434	2351	2683	this_paper
WN317	cbn036	IL_CB4856	II	N2	1	15279421	4308	4852	this_paper
WN317	cbn036	IL_CB4856	III	CB4856	1	13783801	2189	2488	this_paper
WN317	cbn036	IL_CB4856	IV	CB4856	1	17493829	2418	2795	this_paper
WN317	cbn036	IL_CB4856	V	CB4856	1	20924180	7378	8335	this_paper
WN317	cbn036	IL_CB4856	X	CB4856	1	17718942	2136	2456	this_paper
WN317	cbn036	IL_CB4856	MtDNA	CB4856	1	13794	38	38	this_paper
WN318	cbn030	IL_CB4856	I	CB4856	1	15072434	1683	2120	this_paper
WN318	cbn030	IL_CB4856	II	CB4856	1	1050000	174	208	this_paper
WN318	cbn030	IL_CB4856	II	N2	1050001	13154000	2365	2816	this_paper
WN318	cbn030	IL_CB4856	II	CB4856	13154001	15279421	407	493	this_paper
WN318	cbn030	IL_CB4856	III	CB4856	1	13783801	1532	1970	this_paper
WN318	cbn030	IL_CB4856	IV	CB4856	1	17493829	1806	2264	this_paper
WN318	cbn030	IL_CB4856	V	CB4856	1	20924180	4879	6154	this_paper
WN318	cbn030	IL_CB4856	X	CB4856	1	17718942	1485	1882	this_paper
WN318	cbn030	IL_CB4856	MtDNA	CB4856	1	13794	34	35	this_paper
WN319	cbn031	IL_CB4856	I	CB4856	1	15072434	2525	2857	this_paper
WN319	cbn031	IL_CB4856	II	CB4856	1	2549000	1132	1406	this_paper
WN319	cbn031	IL_CB4856	II	N2	2549001	13147000	2351	2634	this_paper
WN319	cbn031	IL_CB4856	II	CB4856	13147001	15279421	488	642	this_paper
WN319	cbn031	IL_CB4856	III	CB4856	1	13783801	2196	2466	this_paper
WN319	cbn031	IL_CB4856	IV	CB4856	1	17493829	2437	2745	this_paper
WN319	cbn031	IL_CB4856	V	CB4856	1	20924180	6993	7948	this_paper
WN319	cbn031	IL_CB4856	X	CB4856	1	17718942	2148	2382	this_paper
WN319	cbn031	IL_CB4856	MtDNA	CB4856	1	13794	38	38	this_paper
WN320	cbn033	IL_CB4856	I	CB4856	1	15072434	2355	2571	this_paper
WN320	cbn033	IL_CB4856	II	CB4856	1	2768000	1352	1478	this_paper
WN320	cbn033	IL_CB4856	II	N2	2768001	12925000	2061	2280	this_paper
WN320	cbn033	IL_CB4856	II	CB4856	12925001	15279421	530	579	this_paper
WN320	cbn033	IL_CB4856	III	CB4856	1	13783801	2274	2470	this_paper
WN320	cbn033	IL_CB4856	IV	CB4856	1	17493829	2375	2679	this_paper
WN320	cbn033	IL_CB4856	V	CB4856	1	20924180	7361	7963	this_paper
WN320	cbn033	IL_CB4856	X	CB4856	1	17718942	2266	2425	this_paper
WN320	cbn033	IL_CB4856	MtDNA	CB4856	1	13794	38	38	this_paper
WN321	cbn035	IL_CB4856	I	CB4856	1	15072434	2448	2764	this_paper
WN321	cbn035	IL_CB4856	II	CB4856	1	2802000	1618	1756	this_paper
WN321	cbn035	IL_CB4856	II	N2	2802001	13151000	2090	2379	this_paper
WN321	cbn035	IL_CB4856	II	CB4856	13151001	15279421	549	598	this_paper
WN321	cbn035	IL_CB4856	III	CB4856	1	13783801	2482	2731	this_paper
WN321	cbn035	IL_CB4856	IV	CB4856	1	17493829	2576	2829	this_paper
WN321	cbn035	IL_CB4856	V	CB4856	1	20924180	7377	8013	this_paper
WN321	cbn035	IL_CB4856	X	CB4856	1	17718942	2329	2483	this_paper
WN321	cbn035	IL_CB4856	MtDNA	CB4856	1	13794	38	38	this_paper
WN322	cbn032	IL_CB4856	I	CB4856	1	15072434	1375	1670	this_paper
WN322	cbn032	IL_CB4856	II	CB4856	1	2805000	796	894	this_paper
WN322	cbn032	IL_CB4856	II	N2	2805001	12218000	1074	1228	this_paper
WN322	cbn032	IL_CB4856	II	CB4856	12218001	15279421	484	571	this_paper
WN322	cbn032	IL_CB4856	III	CB4856	1	13783801	1451	1706	this_paper
WN322	cbn032	IL_CB4856	IV	CB4856	1	17493829	1624	1866	this_paper
WN322	cbn032	IL_CB4856	V	CB4856	1	20924180	4322	5119	this_paper
WN322	cbn032	IL_CB4856	X	CB4856	1	17718942	1242	1452	this_paper
WN322	cbn032	IL_CB4856	MtDNA	CB4856	1	13794	35	36	this_paper
WN323	cbn038	IL_CB4856	I	CB4856	1	15072434	2161	2470	this_paper
WN323	cbn038	IL_CB4856	II	CB4856	1	8868000	2303	2587	this_paper
WN323	cbn038	IL_CB4856	II	N2	8868001	12833000	617	740	this_paper
WN323	cbn038	IL_CB4856	II	CB4856	12833001	15279421	567	627	this_paper
WN323	cbn038	IL_CB4856	III	CB4856	1	13783801	2115	2359	this_paper
WN323	cbn038	IL_CB4856	IV	CB4856	1	17493829	2300	2519	this_paper
WN323	cbn038	IL_CB4856	V	CB4856	1	20924180	6648	7350	this_paper
WN323	cbn038	IL_CB4856	X	CB4856	1	17718942	2022	2214	this_paper
WN323	cbn038	IL_CB4856	MtDNA	CB4856	1	13794	38	38	this_paper
WN324	cbn055	IL_CB4856	I	CB4856	1	15072434	990	1166	this_paper
WN324	cbn055	IL_CB4856	II	CB4856	1	12301000	1219	1363	this_paper
WN324	cbn055	IL_CB4856	II	N2	12301001	13744000	176	221	this_paper
WN324	cbn055	IL_CB4856	II	CB4856	13744001	15279421	137	159	this_paper
WN324	cbn055	IL_CB4856	III	CB4856	1	13783801	933	1037	this_paper
WN324	cbn055	IL_CB4856	IV	CB4856	1	17493829	937	1049	this_paper
WN324	cbn055	IL_CB4856	V	CB4856	1	20924180	2782	3285	this_paper
WN324	cbn055	IL_CB4856	X	CB4856	1	17718942	861	965	this_paper
WN324	cbn055	IL_CB4856	MtDNA	CB4856	1	13794	38	38	this_paper
WN325	cbn044	IL_CB4856	I	CB4856	1	15072434	2823	3171	this_paper
WN325	cbn044	IL_CB4856	II	CB4856	1	12302000	3501	3908	this_paper
WN325	cbn044	IL_CB4856	II	N2	12302001	15279421	908	999	this_paper
WN325	cbn044	IL_CB4856	III	CB4856	1	13783801	2564	2863	this_paper
WN325	cbn044	IL_CB4856	IV	CB4856	1	17493829	2851	3151	this_paper
WN325	cbn044	IL_CB4856	V	CB4856	1	20924180	8083	9051	this_paper
WN325	cbn044	IL_CB4856	X	CB4856	1	17718942	2341	2561	this_paper
WN325	cbn044	IL_CB4856	MtDNA	CB4856	1	13794	38	38	this_paper
WN326	cbn065	IL_CB4856	I	CB4856	1	15072434	2147	2590	this_paper
WN326	cbn065	IL_CB4856	II	CB4856	1	12304000	2601	3208	this_paper
WN326	cbn065	IL_CB4856	II	N2	12304001	13643000	411	433	this_paper
WN326	cbn065	IL_CB4856	II	CB4856	13643001	15279421	351	415	this_paper
WN326	cbn065	IL_CB4856	III	CB4856	1	13783801	1826	2263	this_paper
WN326	cbn065	IL_CB4856	IV	CB4856	1	17493829	2039	2484	this_paper
WN326	cbn065	IL_CB4856	V	CB4856	1	20924180	6235	7077	this_paper
WN326	cbn065	IL_CB4856	X	CB4856	1	17718942	1830	2169	this_paper
WN326	cbn065	IL_CB4856	MtDNA	CB4856	1	13794	38	38	this_paper
WN327	cbn041	IL_CB4856	I	CB4856	1	15072434	2463	2662	this_paper
WN327	cbn041	IL_CB4856	II	CB4856	1	13385000	3286	3558	this_paper
WN327	cbn041	IL_CB4856	II	N2	13385001	15279421	538	563	this_paper
WN327	cbn041	IL_CB4856	III	CB4856	1	13783801	2220	2404	this_paper
WN327	cbn041	IL_CB4856	IV	CB4856	1	17493829	2458	2646	this_paper
WN327	cbn041	IL_CB4856	V	CB4856	1	20924180	7238	7901	this_paper
WN327	cbn041	IL_CB4856	X	CB4856	1	17718942	2174	2346	this_paper
WN327	cbn041	IL_CB4856	MtDNA	CB4856	1	13794	38	38	this_paper
WN328	cbn042	IL_CB4856	I	CB4856	1	15072434	2163	2388	this_paper
WN328	cbn042	IL_CB4856	II	CB4856	1	14066000	3293	3614	this_paper
WN328	cbn042	IL_CB4856	II	N2	14066001	15279421	248	279	this_paper
WN328	cbn042	IL_CB4856	III	CB4856	1	13783801	1987	2232	this_paper
WN328	cbn042	IL_CB4856	IV	CB4856	1	17493829	2150	2342	this_paper
WN328	cbn042	IL_CB4856	V	CB4856	1	20924180	6351	6963	this_paper
WN328	cbn042	IL_CB4856	X	CB4856	1	17718942	1870	2022	this_paper
WN328	cbn042	IL_CB4856	MtDNA	CB4856	1	13794	36	36	this_paper
WN329	cbn047	IL_CB4856	I	CB4856	1	15072434	1601	1865	this_paper
WN329	cbn047	IL_CB4856	II	CB4856	1	15279421	2495	2803	this_paper
WN329	cbn047	IL_CB4856	III	N2	1	1082000	372	444	this_paper
WN329	cbn047	IL_CB4856	III	CB4856	1082001	13783801	1099	1253	this_paper
WN329	cbn047	IL_CB4856	IV	CB4856	1	17493829	1636	1826	this_paper
WN329	cbn047	IL_CB4856	V	CB4856	1	20924180	4867	5445	this_paper
WN329	cbn047	IL_CB4856	X	CB4856	1	17718942	1437	1590	this_paper
WN329	cbn047	IL_CB4856	MtDNA	CB4856	1	13794	37	37	this_paper
WN330	cbn049	IL_CB4856	I	CB4856	1	15072434	2435	2754	this_paper
WN330	cbn049	IL_CB4856	II	CB4856	1	15279421	3695	4101	this_paper
WN330	cbn049	IL_CB4856	III	N2	1	2284000	1187	1294	this_paper
WN330	cbn049	IL_CB4856	III	CB4856	2284001	13783801	1275	1396	this_paper
WN330	cbn049	IL_CB4856	IV	CB4856	1	17493829	2489	2721	this_paper
WN330	cbn049	IL_CB4856	V	CB4856	1	20924180	6541	7148	this_paper
WN330	cbn049	IL_CB4856	X	CB4856	1	17718942	2169	2326	this_paper
WN330	cbn049	IL_CB4856	MtDNA	CB4856	1	13794	38	38	this_paper
WN331	cbn053	IL_CB4856	I	CB4856	1	15072434	1348	1835	this_paper
WN331	cbn053	IL_CB4856	II	CB4856	1	15279421	2032	2821	this_paper
WN331	cbn053	IL_CB4856	III	CB4856	1	1362000	366	498	this_paper
WN331	cbn053	IL_CB4856	III	N2	1362001	1382000	20	20	this_paper	introgression called manually after cross-referencing FLP map
WN331	cbn053	IL_CB4856	III	CB4856	1382001	13783801	914	1187	this_paper
WN331	cbn053	IL_CB4856	IV	CB4856	1	17493829	1282	1746	this_paper
WN331	cbn053	IL_CB4856	V	CB4856	1	20924180	3670	4884	this_paper
WN331	cbn053	IL_CB4856	X	CB4856	1	17718942	1122	1489	this_paper
WN331	cbn053	IL_CB4856	MtDNA	CB4856	1	13794	37	38	this_paper
WN332	cbn051	IL_CB4856	I	CB4856	1	15072434	2228	2576	this_paper
WN332	cbn051	IL_CB4856	II	CB4856	1	15279421	3443	3867	this_paper
WN332	cbn051	IL_CB4856	III	CB4856	1	2186000	810	951	this_paper
WN332	cbn051	IL_CB4856	III	N2	2186001	10929000	856	940	this_paper
WN332	cbn051	IL_CB4856	III	CB4856	10929001	13783801	454	524	this_paper
WN332	cbn051	IL_CB4856	IV	CB4856	1	17493829	2341	2652	this_paper
WN332	cbn051	IL_CB4856	V	CB4856	1	20924180	6153	6848	this_paper
WN332	cbn051	IL_CB4856	X	CB4856	1	17718942	1970	2191	this_paper
WN332	cbn051	IL_CB4856	MtDNA	CB4856	1	13794	38	38	this_paper
WN333	cbn054	IL_CB4856	I	CB4856	1	15072434	1798	2041	this_paper
WN333	cbn054	IL_CB4856	II	CB4856	1	15279421	2773	3155	this_paper
WN333	cbn054	IL_CB4856	III	CB4856	1	2939000	784	884	this_paper
WN333	cbn054	IL_CB4856	III	N2	2939001	12152000	657	743	this_paper
WN333	cbn054	IL_CB4856	III	CB4856	12152001	13783801	189	227	this_paper
WN333	cbn054	IL_CB4856	IV	CB4856	1	17493829	1841	2093	this_paper
WN333	cbn054	IL_CB4856	V	CB4856	1	20924180	5157	5840	this_paper
WN333	cbn054	IL_CB4856	X	CB4856	1	17718942	1510	1671	this_paper
WN333	cbn054	IL_CB4856	MtDNA	CB4856	1	13794	38	38	this_paper
WN334	cbn061	IL_CB4856	I	CB4856	1	15072434	1255	1386	this_paper
WN334	cbn061	IL_CB4856	II	CB4856	1	15279421	1871	2108	this_paper
WN334	cbn061	IL_CB4856	III	CB4856	1	10700000	823	928	this_paper
WN334	cbn061	IL_CB4856	III	N2	10700001	13783801	254	303	this_paper
WN334	cbn061	IL_CB4856	IV	CB4856	1	17493829	1261	1426	this_paper
WN334	cbn061	IL_CB4856	V	CB4856	1	20924180	3668	4083	this_paper
WN334	cbn061	IL_CB4856	X	CB4856	1	17718942	1067	1165	this_paper
WN334	cbn061	IL_CB4856	MtDNA	CB4856	1	13794	37	37	this_paper
WN335	cbn064	IL_CB4856	I	CB4856	1	15072434	2405	3236	this_paper
WN335	cbn064	IL_CB4856	II	CB4856	1	15279421	3752	5078	this_paper
WN335	cbn064	IL_CB4856	III	CB4856	1	11497000	1786	2443	this_paper
WN335	cbn064	IL_CB4856	III	N2	11497001	12401000	208	317	this_paper
WN335	cbn064	IL_CB4856	III	CB4856	12401001	13783801	140	211	this_paper
WN335	cbn064	IL_CB4856	IV	CB4856	1	17493829	2431	3360	this_paper
WN335	cbn064	IL_CB4856	V	CB4856	1	20924180	6737	8968	this_paper
WN335	cbn064	IL_CB4856	X	CB4856	1	17718942	2120	2829	this_paper
WN335	cbn064	IL_CB4856	MtDNA	CB4856	1	13794	37	38	this_paper
WN336	cbn069	IL_CB4856	I	CB4856	1	15072434	1740	2014	this_paper
WN336	cbn069	IL_CB4856	II	CB4856	1	15279421	2727	3112	this_paper
WN336	cbn069	IL_CB4856	III	CB4856	1	13783801	1552	1741	this_paper
WN336	cbn069	IL_CB4856	IV	N2	1	947000	28	32	this_paper	introgression called manually after cross-referencing FLP map
WN336	cbn069	IL_CB4856	IV	CB4856	947001	17493829	1759	1978	this_paper
WN336	cbn069	IL_CB4856	V	CB4856	1	20924180	5218	5867	this_paper
WN336	cbn069	IL_CB4856	X	CB4856	1	17718942	1508	1692	this_paper
WN336	cbn069	IL_CB4856	MtDNA	CB4856	1	13794	38	38	this_paper
WN337	cbn073	IL_CB4856	I	CB4856	1	15072434	2427	2691	this_paper
WN337	cbn073	IL_CB4856	II	CB4856	1	15279421	3720	4103	this_paper
WN337	cbn073	IL_CB4856	III	CB4856	1	13783801	2208	2464	this_paper
WN337	cbn073	IL_CB4856	IV	N2	1	997000	45	47	this_paper	introgression called manually after cross-referencing FLP map
WN337	cbn073	IL_CB4856	IV	CB4856	997001	17493829	2389	2602	this_paper
WN337	cbn073	IL_CB4856	V	CB4856	1	20924180	7239	7914	this_paper
WN337	cbn073	IL_CB4856	X	CB4856	1	17718942	2124	2268	this_paper
WN337	cbn073	IL_CB4856	MtDNA	CB4856	1	13794	38	38	this_paper
WN338	cbn072	IL_CB4856	I	CB4856	1	15072434	2136	2395	this_paper
WN338	cbn072	IL_CB4856	II	CB4856	1	15279421	3232	3517	this_paper
WN338	cbn072	IL_CB4856	III	CB4856	1	13783801	1979	2159	this_paper
WN338	cbn072	IL_CB4856	IV	N2	1	1509000	142	155	this_paper
WN338	cbn072	IL_CB4856	IV	CB4856	1509001	17493829	2008	2171	this_paper
WN338	cbn072	IL_CB4856	V	CB4856	1	20924180	6119	6712	this_paper
WN338	cbn072	IL_CB4856	X	CB4856	1	17718942	1901	2070	this_paper
WN338	cbn072	IL_CB4856	MtDNA	CB4856	1	13794	38	38	this_paper
WN339	cbn068	IL_CB4856	I	CB4856	1	15072434	2703	2985	this_paper
WN339	cbn068	IL_CB4856	II	CB4856	1	15279421	4380	4777	this_paper
WN339	cbn068	IL_CB4856	III	CB4856	1	13783801	2680	2921	this_paper
WN339	cbn068	IL_CB4856	IV	N2	1	2197000	395	431	this_paper
WN339	cbn068	IL_CB4856	IV	CB4856	2197001	17493829	2564	2766	this_paper
WN339	cbn068	IL_CB4856	V	CB4856	1	20924180	8044	8744	this_paper
WN339	cbn068	IL_CB4856	X	CB4856	1	17718942	2587	2775	this_paper
WN339	cbn068	IL_CB4856	MtDNA	CB4856	1	13794	38	38	this_paper
WN340	cbn074	IL_CB4856	I	CB4856	1	15072434	2198	2387	Sterken_2021_Journal of Virology
WN340	cbn074	IL_CB4856	II	CB4856	1	15279421	3338	3672	Sterken_2021_Journal of Virology
WN340	cbn074	IL_CB4856	III	CB4856	1	13783801	1941	2145	Sterken_2021_Journal of Virology
WN340	cbn074	IL_CB4856	IV	N2	1	2387000	326	354	Sterken_2021_Journal of Virology
WN340	cbn074	IL_CB4856	IV	CB4856	2387001	17493829	1837	1980	Sterken_2021_Journal of Virology
WN340	cbn074	IL_CB4856	V	CB4856	1	20924180	5857	6473	Sterken_2021_Journal of Virology
WN340	cbn074	IL_CB4856	X	CB4856	1	17718942	1803	1955	Sterken_2021_Journal of Virology
WN340	cbn074	IL_CB4856	MtDNA	CB4856	1	13794	38	38	Sterken_2021_Journal of Virology
WN341	cbn077	IL_CB4856	I	CB4856	1	15072434	1876	2089	this_paper
WN341	cbn077	IL_CB4856	II	CB4856	1	15279421	3051	3389	this_paper
WN341	cbn077	IL_CB4856	III	CB4856	1	13783801	1802	1997	this_paper
WN341	cbn077	IL_CB4856	IV	N2	1	2498000	346	395	this_paper
WN341	cbn077	IL_CB4856	IV	CB4856	2498001	17493829	1688	1902	this_paper
WN341	cbn077	IL_CB4856	V	CB4856	1	20924180	5647	6262	this_paper
WN341	cbn077	IL_CB4856	X	CB4856	1	17718942	1549	1876	this_paper
WN341	cbn077	IL_CB4856	MtDNA	CB4856	1	13794	38	38	this_paper
WN342	cbn087	IL_CB4856	I	CB4856	1	15072434	1602	1798	this_paper
WN342	cbn087	IL_CB4856	II	CB4856	1	15279421	2544	2908	this_paper
WN342	cbn087	IL_CB4856	III	CB4856	1	13783801	1521	1727	this_paper
WN342	cbn087	IL_CB4856	IV	N2	1	3726000	366	574	this_paper
WN342	cbn087	IL_CB4856	IV	CB4856	3726001	17493829	1240	1371	this_paper
WN342	cbn087	IL_CB4856	V	CB4856	1	20924180	4902	5392	this_paper
WN342	cbn087	IL_CB4856	X	CB4856	1	17718942	1364	1536	this_paper
WN342	cbn087	IL_CB4856	MtDNA	CB4856	1	13794	37	38	this_paper
WN343	cbn089	IL_CB4856	I	CB4856	1	15072434	1124	1269	Gao_2018_Genome Research
WN343	cbn089	IL_CB4856	II	CB4856	1	15279421	1901	2128	Gao_2018_Genome Research
WN343	cbn089	IL_CB4856	III	CB4856	1	13783801	1113	1263	Gao_2018_Genome Research
WN343	cbn089	IL_CB4856	IV	N2	1	12774000	750	959	Gao_2018_Genome Research
WN343	cbn089	IL_CB4856	IV	CB4856	12774001	17493829	476	522	Gao_2018_Genome Research
WN343	cbn089	IL_CB4856	V	CB4856	1	20924180	3535	4094	Gao_2018_Genome Research
WN343	cbn089	IL_CB4856	X	CB4856	1	17718942	1087	1207	Gao_2018_Genome Research
WN343	cbn089	IL_CB4856	MtDNA	CB4856	1	13794	38	38	Gao_2018_Genome Research
WN344	cbn090	IL_CB4856	I	CB4856	1	15072434	1848	2108	this_paper
WN344	cbn090	IL_CB4856	II	CB4856	1	15279421	2798	3172	this_paper
WN344	cbn090	IL_CB4856	III	CB4856	1	13783801	1596	1779	this_paper
WN344	cbn090	IL_CB4856	IV	N2	1	12834000	1171	1423	this_paper
WN344	cbn090	IL_CB4856	IV	CB4856	12834001	17493829	697	764	this_paper
WN344	cbn090	IL_CB4856	V	CB4856	1	20924180	5097	5700	this_paper
WN344	cbn090	IL_CB4856	X	CB4856	1	17718942	1652	1845	this_paper
WN344	cbn090	IL_CB4856	MtDNA	CB4856	1	13794	38	38	this_paper
WN345	cbn079	IL_CB4856	I	CB4856	1	15072434	2904	3284	Gao_2018_Genome Research
WN345	cbn079	IL_CB4856	II	CB4856	1	15279421	4687	5184	Gao_2018_Genome Research
WN345	cbn079	IL_CB4856	III	CB4856	1	13783801	2674	3075	Gao_2018_Genome Research
WN345	cbn079	IL_CB4856	IV	N2	1	13204000	2131	2372	Gao_2018_Genome Research
WN345	cbn079	IL_CB4856	IV	CB4856	13204001	17493829	1162	1270	Gao_2018_Genome Research
WN345	cbn079	IL_CB4856	V	CB4856	1	20924180	8257	9215	Gao_2018_Genome Research
WN345	cbn079	IL_CB4856	X	CB4856	1	17718942	2706	2905	Gao_2018_Genome Research
WN345	cbn079	IL_CB4856	MtDNA	CB4856	1	13794	38	38	Gao_2018_Genome Research
WN346	cbn088	IL_CB4856	I	CB4856	1	15072434	1876	2181	Sterken_2021_Journal of Virology
WN346	cbn088	IL_CB4856	II	CB4856	1	15279421	2809	3189	Sterken_2021_Journal of Virology
WN346	cbn088	IL_CB4856	III	CB4856	1	13783801	1763	2005	Sterken_2021_Journal of Virology
WN346	cbn088	IL_CB4856	IV	CB4856	1	1763000	196	223	Sterken_2021_Journal of Virology
WN346	cbn088	IL_CB4856	IV	N2	1763001	3013000	262	281	Sterken_2021_Journal of Virology
WN346	cbn088	IL_CB4856	IV	CB4856	3013001	17493829	1457	1644	Sterken_2021_Journal of Virology
WN346	cbn088	IL_CB4856	V	CB4856	1	20924180	4984	5790	Sterken_2021_Journal of Virology
WN346	cbn088	IL_CB4856	X	CB4856	1	17718942	1599	1792	Sterken_2021_Journal of Virology
WN346	cbn088	IL_CB4856	MtDNA	CB4856	1	13794	38	38	Sterken_2021_Journal of Virology
WN347	cbn085	IL_CB4856	I	CB4856	1	15072434	1905	2090	this_paper
WN347	cbn085	IL_CB4856	II	CB4856	1	15279421	2917	3244	this_paper
WN347	cbn085	IL_CB4856	III	CB4856	1	13783801	1874	2040	this_paper
WN347	cbn085	IL_CB4856	IV	CB4856	1	1841000	197	216	this_paper
WN347	cbn085	IL_CB4856	IV	N2	1841001	3679000	341	473	this_paper
WN347	cbn085	IL_CB4856	IV	CB4856	3679001	17493829	1416	1564	this_paper
WN347	cbn085	IL_CB4856	V	CB4856	1	20924180	5297	5857	this_paper
WN347	cbn085	IL_CB4856	X	CB4856	1	17718942	1662	1809	this_paper
WN347	cbn085	IL_CB4856	MtDNA	CB4856	1	13794	38	38	this_paper
WN348	cbn082	IL_CB4856	I	CB4856	1	15072434	1684	1939	Sterken_2021_Journal of Virology
WN348	cbn082	IL_CB4856	II	CB4856	1	15279421	2823	3202	Sterken_2021_Journal of Virology
WN348	cbn082	IL_CB4856	III	CB4856	1	13783801	1602	1795	Sterken_2021_Journal of Virology
WN348	cbn082	IL_CB4856	IV	CB4856	1	1900000	186	210	Sterken_2021_Journal of Virology
WN348	cbn082	IL_CB4856	IV	N2	1900001	3705000	278	348	Sterken_2021_Journal of Virology
WN348	cbn082	IL_CB4856	IV	CB4856	3705001	17493829	1108	1269	Sterken_2021_Journal of Virology
WN348	cbn082	IL_CB4856	V	CB4856	1	20924180	4994	5657	Sterken_2021_Journal of Virology
WN348	cbn082	IL_CB4856	X	CB4856	1	17718942	1430	1588	Sterken_2021_Journal of Virology
WN348	cbn082	IL_CB4856	MtDNA	CB4856	1	13794	38	38	Sterken_2021_Journal of Virology
WN349	cbn084	IL_CB4856	I	CB4856	1	15072434	966	1125	this_paper
WN349	cbn084	IL_CB4856	II	CB4856	1	15279421	1616	1807	this_paper
WN349	cbn084	IL_CB4856	III	CB4856	1	13783801	912	1017	this_paper
WN349	cbn084	IL_CB4856	IV	CB4856	1	1996000	116	138	this_paper
WN349	cbn084	IL_CB4856	IV	N2	1996001	3392000	84	176	this_paper	introgression called manually after cross-referencing FLP map
WN349	cbn084	IL_CB4856	IV	CB4856	3392001	17493829	836	917	this_paper
WN349	cbn084	IL_CB4856	V	CB4856	1	20924180	2865	3221	this_paper
WN349	cbn084	IL_CB4856	X	CB4856	1	17718942	860	967	this_paper
WN349	cbn084	IL_CB4856	MtDNA	CB4856	1	13794	36	36	this_paper
WN350	cbn086	IL_CB4856	I	CB4856	1	15072434	2884	3133	Sterken_2021_Journal of Virology
WN350	cbn086	IL_CB4856	II	CB4856	1	15279421	4462	4830	Sterken_2021_Journal of Virology
WN350	cbn086	IL_CB4856	III	CB4856	1	13783801	2507	2733	Sterken_2021_Journal of Virology
WN350	cbn086	IL_CB4856	IV	CB4856	1	2355000	362	409	Sterken_2021_Journal of Virology
WN350	cbn086	IL_CB4856	IV	N2	2355001	3694000	334	439	Sterken_2021_Journal of Virology
WN350	cbn086	IL_CB4856	IV	CB4856	3694001	17493829	2083	2231	Sterken_2021_Journal of Virology
WN350	cbn086	IL_CB4856	V	CB4856	1	20924180	7793	8561	Sterken_2021_Journal of Virology
WN350	cbn086	IL_CB4856	X	CB4856	1	17718942	2581	2768	Sterken_2021_Journal of Virology
WN350	cbn086	IL_CB4856	MtDNA	CB4856	1	13794	38	38	Sterken_2021_Journal of Virology
WN351	cbn093	IL_CB4856	I	CB4856	1	15072434	1377	1590	Sterken_2021_Journal of Virology
WN351	cbn093	IL_CB4856	II	CB4856	1	15279421	2212	2526	Sterken_2021_Journal of Virology
WN351	cbn093	IL_CB4856	III	CB4856	1	13783801	1188	1359	Sterken_2021_Journal of Virology
WN351	cbn093	IL_CB4856	IV	CB4856	1	3378000	324	408	Sterken_2021_Journal of Virology
WN351	cbn093	IL_CB4856	IV	N2	3378001	12831000	516	612	Sterken_2021_Journal of Virology
WN351	cbn093	IL_CB4856	IV	CB4856	12831001	17493829	534	608	Sterken_2021_Journal of Virology
WN351	cbn093	IL_CB4856	V	CB4856	1	20924180	4122	4594	Sterken_2021_Journal of Virology
WN351	cbn093	IL_CB4856	X	CB4856	1	17718942	1188	1297	Sterken_2021_Journal of Virology
WN351	cbn093	IL_CB4856	MtDNA	CB4856	1	13794	38	38	Sterken_2021_Journal of Virology
WN352	cbn094	IL_CB4856	I	CB4856	1	15072434	2497	2756	Sterken_2021_Journal of Virology
WN352	cbn094	IL_CB4856	II	CB4856	1	15279421	3873	4193	Sterken_2021_Journal of Virology
WN352	cbn094	IL_CB4856	III	CB4856	1	13783801	2429	2627	Sterken_2021_Journal of Virology
WN352	cbn094	IL_CB4856	IV	CB4856	1	6708000	1137	1250	Sterken_2021_Journal of Virology
WN352	cbn094	IL_CB4856	IV	N2	6708001	12811000	388	433	Sterken_2021_Journal of Virology
WN352	cbn094	IL_CB4856	IV	CB4856	12811001	17493829	1008	1097	Sterken_2021_Journal of Virology
WN352	cbn094	IL_CB4856	V	CB4856	1	20924180	7418	8126	Sterken_2021_Journal of Virology
WN352	cbn094	IL_CB4856	X	CB4856	1	17718942	2129	2282	Sterken_2021_Journal of Virology
WN352	cbn094	IL_CB4856	MtDNA	CB4856	1	13794	37	37	Sterken_2021_Journal of Virology
WN353	cbn099	IL_CB4856	I	CB4856	1	15072434	1593	1795	Sterken_2021_Journal of Virology
WN353	cbn099	IL_CB4856	II	CB4856	1	15279421	2445	2677	Sterken_2021_Journal of Virology
WN353	cbn099	IL_CB4856	III	CB4856	1	13783801	1415	1583	Sterken_2021_Journal of Virology
WN353	cbn099	IL_CB4856	IV	CB4856	1	9235000	804	919	Sterken_2021_Journal of Virology
WN353	cbn099	IL_CB4856	IV	N2	9235001	13156000	156	172	Sterken_2021_Journal of Virology
WN353	cbn099	IL_CB4856	IV	CB4856	13156001	17493829	602	668	Sterken_2021_Journal of Virology
WN353	cbn099	IL_CB4856	V	CB4856	1	20924180	4239	4746	Sterken_2021_Journal of Virology
WN353	cbn099	IL_CB4856	X	CB4856	1	17718942	1385	1493	Sterken_2021_Journal of Virology
WN353	cbn099	IL_CB4856	MtDNA	CB4856	1	13794	37	37	Sterken_2021_Journal of Virology
WN354	cbn101	IL_CB4856	I	CB4856	1	15072434	1784	1962	Sterken_2021_Journal of Virology
WN354	cbn101	IL_CB4856	II	CB4856	1	15279421	2677	3002	Sterken_2021_Journal of Virology
WN354	cbn101	IL_CB4856	III	CB4856	1	13783801	1617	1779	Sterken_2021_Journal of Virology
WN354	cbn101	IL_CB4856	IV	CB4856	1	12382000	989	1091	Sterken_2021_Journal of Virology
WN354	cbn101	IL_CB4856	IV	N2	12382001	15517000	474	542	Sterken_2021_Journal of Virology
WN354	cbn101	IL_CB4856	IV	CB4856	15517001	17493829	298	327	Sterken_2021_Journal of Virology
WN354	cbn101	IL_CB4856	V	CB4856	1	20924180	4841	5303	Sterken_2021_Journal of Virology
WN354	cbn101	IL_CB4856	X	CB4856	1	17718942	1589	1707	Sterken_2021_Journal of Virology
WN354	cbn101	IL_CB4856	MtDNA	CB4856	1	13794	38	38	Sterken_2021_Journal of Virology
WN355	cbn102	IL_CB4856	I	CB4856	1	15072434	3507	3924	this_paper
WN355	cbn102	IL_CB4856	II	CB4856	1	15279421	5502	6238	this_paper
WN355	cbn102	IL_CB4856	III	CB4856	1	13783801	2924	3273	this_paper
WN355	cbn102	IL_CB4856	IV	CB4856	1	13320000	2325	2564	this_paper
WN355	cbn102	IL_CB4856	IV	N2	13320001	17493829	1400	1442	this_paper
WN355	cbn102	IL_CB4856	V	CB4856	1	20924180	10026	11263	this_paper
WN355	cbn102	IL_CB4856	X	CB4856	1	17718942	3110	3422	this_paper
WN355	cbn102	IL_CB4856	MtDNA	CB4856	1	13794	38	38	this_paper
WN356	cbn103	IL_CB4856	I	CB4856	1	15072434	1559	1797	this_paper
WN356	cbn103	IL_CB4856	II	CB4856	1	15279421	2200	2491	this_paper
WN356	cbn103	IL_CB4856	III	CB4856	1	13783801	1390	1581	this_paper
WN356	cbn103	IL_CB4856	IV	CB4856	1	17493829	1489	1713	this_paper
WN356	cbn103	IL_CB4856	V	N2	1	1948000	424	488	this_paper
WN356	cbn103	IL_CB4856	V	CB4856	1948001	20924180	3591	4155	this_paper
WN356	cbn103	IL_CB4856	X	CB4856	1	17718942	1201	1356	this_paper
WN356	cbn103	IL_CB4856	MtDNA	CB4856	1	13794	37	37	this_paper
WN357	cbn108	IL_CB4856	I	CB4856	1	15072434	1425	1590	this_paper
WN357	cbn108	IL_CB4856	II	CB4856	1	15279421	2258	2495	this_paper
WN357	cbn108	IL_CB4856	III	CB4856	1	13783801	1337	1445	this_paper
WN357	cbn108	IL_CB4856	IV	CB4856	1	17493829	1512	1656	this_paper
WN357	cbn108	IL_CB4856	V	N2	1	2178000	545	608	this_paper
WN357	cbn108	IL_CB4856	V	CB4856	2178001	20924180	3774	4164	this_paper
WN357	cbn108	IL_CB4856	X	CB4856	1	17718942	1279	1378	this_paper
WN357	cbn108	IL_CB4856	MtDNA	CB4856	1	13794	36	36	this_paper
WN358	cbn070	IL_CB4856	I	CB4856	1	15072434	1064	1185	this_paper
WN358	cbn070	IL_CB4856	II	CB4856	1	15279421	1607	1805	this_paper
WN358	cbn070	IL_CB4856	III	CB4856	1	13783801	953	1062	this_paper
WN358	cbn070	IL_CB4856	IV	CB4856	1	17493829	1089	1249	this_paper
WN358	cbn070	IL_CB4856	V	N2	1	2680000	488	598	this_paper
WN358	cbn070	IL_CB4856	V	CB4856	2680001	20924180	2626	2891	this_paper
WN358	cbn070	IL_CB4856	X	CB4856	1	17718942	869	985	this_paper
WN358	cbn070	IL_CB4856	MtDNA	CB4856	1	13794	29	30	this_paper
WN359	cbn110	IL_CB4856	I	CB4856	1	15072434	1546	1866	this_paper
WN359	cbn110	IL_CB4856	II	CB4856	1	15279421	2558	2973	this_paper
WN359	cbn110	IL_CB4856	III	CB4856	1	13783801	1462	1728	this_paper
WN359	cbn110	IL_CB4856	IV	CB4856	1	17493829	1572	1890	this_paper
WN359	cbn110	IL_CB4856	V	N2	1	3805000	1300	1377	this_paper
WN359	cbn110	IL_CB4856	V	CB4856	3805001	20924180	3709	4289	this_paper
WN359	cbn110	IL_CB4856	X	CB4856	1	17718942	1369	1569	this_paper
WN359	cbn110	IL_CB4856	MtDNA	CB4856	1	13794	37	37	this_paper
WN360	cbn109	IL_CB4856	I	CB4856	1	15072434	1860	2202	this_paper
WN360	cbn109	IL_CB4856	II	CB4856	1	12021000	2397	2869	this_paper
WN360	cbn109	IL_CB4856	II	N2	12021001	13335000	362	369	this_paper
WN360	cbn109	IL_CB4856	II	CB4856	13335001	15279421	355	431	this_paper
WN360	cbn109	IL_CB4856	III	CB4856	1	13783801	1774	1967	this_paper
WN360	cbn109	IL_CB4856	IV	CB4856	1	17493829	1980	2297	this_paper
WN360	cbn109	IL_CB4856	V	N2	1	4997000	1909	1982	this_paper
WN360	cbn109	IL_CB4856	V	CB4856	4997001	20924180	3894	4680	this_paper
WN360	cbn109	IL_CB4856	X	CB4856	1	17718942	1638	1913	this_paper
WN360	cbn109	IL_CB4856	MtDNA	CB4856	1	13794	37	37	this_paper
WN361	cbn025	IL_CB4856	I	CB4856	1	15072434	1717	1968	this_paper
WN361	cbn025	IL_CB4856	II	CB4856	1	15279421	2568	2865	this_paper
WN361	cbn025	IL_CB4856	III	CB4856	1	13783801	1535	1731	this_paper
WN361	cbn025	IL_CB4856	IV	CB4856	1	17493829	1776	2029	this_paper
WN361	cbn025	IL_CB4856	V	CB4856	1	2280000	605	694	this_paper
WN361	cbn025	IL_CB4856	V	N2	2280001	2296000	25	33	this_paper	introgression called manually after cross-referencing FLP map
WN361	cbn025	IL_CB4856	V	CB4856	2296001	20924180	4121	4601	this_paper
WN361	cbn025	IL_CB4856	X	CB4856	1	17718942	1422	1557	this_paper
WN361	cbn025	IL_CB4856	MtDNA	CB4856	1	13794	37	37	this_paper
WN362	cbn115	IL_CB4856	I	CB4856	1	15072434	1014	1160	this_paper
WN362	cbn115	IL_CB4856	II	CB4856	1	15279421	1575	1763	this_paper
WN362	cbn115	IL_CB4856	III	CB4856	1	13783801	905	1014	this_paper
WN362	cbn115	IL_CB4856	IV	CB4856	1	17493829	944	1150	this_paper
WN362	cbn115	IL_CB4856	V	CB4856	1	4720000	776	857	this_paper
WN362	cbn115	IL_CB4856	V	N2	4720001	17666000	1440	1872	this_paper
WN362	cbn115	IL_CB4856	V	CB4856	17666001	20924180	736	825	this_paper
WN362	cbn115	IL_CB4856	X	CB4856	1	17718942	871	983	this_paper
WN362	cbn115	IL_CB4856	MtDNA	CB4856	1	13794	36	37	this_paper
WN363	cbn112	IL_CB4856	I	CB4856	1	15072434	1947	2313	this_paper
WN363	cbn112	IL_CB4856	II	CB4856	1	15279421	3252	3843	this_paper
WN363	cbn112	IL_CB4856	III	CB4856	1	13783801	1837	2123	this_paper
WN363	cbn112	IL_CB4856	IV	CB4856	1	17493829	2083	2466	this_paper
WN363	cbn112	IL_CB4856	V	CB4856	1	5027000	1640	1929	this_paper
WN363	cbn112	IL_CB4856	V	N2	5027001	7178000	358	401	this_paper
WN363	cbn112	IL_CB4856	V	CB4856	7178001	20924180	4112	4889	this_paper
WN363	cbn112	IL_CB4856	X	CB4856	1	17718942	1697	2027	this_paper
WN363	cbn112	IL_CB4856	MtDNA	CB4856	1	13794	37	38	this_paper
WN364	cbn119	IL_CB4856	I	CB4856	1	15072434	2832	3256	this_paper
WN364	cbn119	IL_CB4856	II	CB4856	1	15279421	4382	4908	this_paper
WN364	cbn119	IL_CB4856	III	CB4856	1	13783801	2682	2934	this_paper
WN364	cbn119	IL_CB4856	IV	N2	1	1654000	191	288	this_paper
WN364	cbn119	IL_CB4856	IV	CB4856	1654001	17493829	2819	3134	this_paper
WN364	cbn119	IL_CB4856	V	CB4856	1	10846000	3639	3938	this_paper
WN364	cbn119	IL_CB4856	V	N2	10846001	17665000	3343	3762	this_paper
WN364	cbn119	IL_CB4856	V	CB4856	17665001	20924180	1864	2062	this_paper
WN364	cbn119	IL_CB4856	X	CB4856	1	17718942	2651	2855	this_paper
WN364	cbn119	IL_CB4856	MtDNA	CB4856	1	13794	38	38	this_paper
WN365	cbn121	IL_CB4856	I	CB4856	1	15072434	1088	1237	this_paper
WN365	cbn121	IL_CB4856	II	CB4856	1	15279421	1943	2167	this_paper
WN365	cbn121	IL_CB4856	III	CB4856	1	13783801	1076	1209	this_paper
WN365	cbn121	IL_CB4856	IV	CB4856	1	17493829	1205	1385	this_paper
WN365	cbn121	IL_CB4856	V	CB4856	1	11044000	1575	1766	this_paper
WN365	cbn121	IL_CB4856	V	N2	11044001	20924180	2298	2659	this_paper
WN365	cbn121	IL_CB4856	X	CB4856	1	17718942	1012	1092	this_paper
WN365	cbn121	IL_CB4856	MtDNA	CB4856	1	13794	36	36	this_paper
WN366	cbn117	IL_CB4856	I	CB4856	1	15072434	2071	2402	this_paper
WN366	cbn117	IL_CB4856	II	CB4856	1	15279421	3225	3787	this_paper
WN366	cbn117	IL_CB4856	III	CB4856	1	13783801	1881	2172	this_paper
WN366	cbn117	IL_CB4856	IV	CB4856	1	17493829	2134	2437	this_paper
WN366	cbn117	IL_CB4856	V	CB4856	1	11698000	2714	3078	this_paper
WN366	cbn117	IL_CB4856	V	N2	11698001	14234000	275	326	this_paper
WN366	cbn117	IL_CB4856	V	CB4856	14234001	20924180	2901	3372	this_paper
WN366	cbn117	IL_CB4856	X	CB4856	1	17718942	1851	2075	this_paper
WN366	cbn117	IL_CB4856	MtDNA	CB4856	1	13794	38	38	this_paper
WN367	cbn118	IL_CB4856	I	CB4856	1	15072434	2209	2422	this_paper
WN367	cbn118	IL_CB4856	II	CB4856	1	15279421	3690	4061	this_paper
WN367	cbn118	IL_CB4856	III	CB4856	1	13783801	2052	2236	this_paper
WN367	cbn118	IL_CB4856	IV	CB4856	1	17493829	2301	2531	this_paper
WN367	cbn118	IL_CB4856	V	CB4856	1	14638000	3290	3548	this_paper
WN367	cbn118	IL_CB4856	V	N2	14638001	18025000	2522	2773	this_paper
WN367	cbn118	IL_CB4856	V	CB4856	18025001	20924180	1277	1427	this_paper
WN367	cbn118	IL_CB4856	X	CB4856	1	17718942	2076	2270	this_paper
WN367	cbn118	IL_CB4856	MtDNA	CB4856	1	13794	38	38	this_paper
WN368	cbn122	IL_CB4856	I	CB4856	1	15072434	2372	2596	this_paper
WN368	cbn122	IL_CB4856	II	CB4856	1	15279421	3875	4233	this_paper
WN368	cbn122	IL_CB4856	III	CB4856	1	13783801	2210	2440	this_paper
WN368	cbn122	IL_CB4856	IV	CB4856	1	17493829	2553	2776	this_paper
WN368	cbn122	IL_CB4856	V	CB4856	1	15174000	3542	3846	this_paper
WN368	cbn122	IL_CB4856	V	N2	15174001	17662000	2313	2454	this_paper
WN368	cbn122	IL_CB4856	V	CB4856	17662001	20924180	1446	1618	this_paper
WN368	cbn122	IL_CB4856	X	CB4856	1	17718942	2134	2281	this_paper
WN368	cbn122	IL_CB4856	MtDNA	CB4856	1	13794	38	38	this_paper
WN369	cbn123	IL_CB4856	I	CB4856	1	15072434	1624	1931	this_paper
WN369	cbn123	IL_CB4856	II	CB4856	1	15279421	2556	3169	this_paper
WN369	cbn123	IL_CB4856	III	CB4856	1	13783801	1520	1811	this_paper
WN369	cbn123	IL_CB4856	IV	CB4856	1	17493829	1721	2074	this_paper
WN369	cbn123	IL_CB4856	V	CB4856	1	16360000	2963	3472	this_paper
WN369	cbn123	IL_CB4856	V	N2	16360001	17626000	745	923	this_paper
WN369	cbn123	IL_CB4856	V	CB4856	17626001	20924180	1052	1333	this_paper
WN369	cbn123	IL_CB4856	X	CB4856	1	17718942	1366	1653	this_paper
WN369	cbn123	IL_CB4856	MtDNA	CB4856	1	13794	38	38	this_paper
WN370	cbn126	IL_CB4856	I	CB4856	1	15072434	1779	2153	this_paper
WN370	cbn126	IL_CB4856	II	CB4856	1	15279421	2772	3306	this_paper
WN370	cbn126	IL_CB4856	III	CB4856	1	13783801	1763	2024	this_paper
WN370	cbn126	IL_CB4856	IV	CB4856	1	17493829	1838	2146	this_paper
WN370	cbn126	IL_CB4856	V	CB4856	1	19116000	4254	4993	this_paper
WN370	cbn126	IL_CB4856	V	N2	19116001	20924180	1328	1391	this_paper
WN370	cbn126	IL_CB4856	X	CB4856	1	17718942	1677	1897	this_paper
WN370	cbn126	IL_CB4856	MtDNA	CB4856	1	13794	38	38	this_paper
WN371	cbn124	IL_CB4856	I	CB4856	1	15072434	1001	1193	this_paper
WN371	cbn124	IL_CB4856	II	CB4856	1	15279421	1670	1973	this_paper
WN371	cbn124	IL_CB4856	III	CB4856	1	13783801	995	1122	this_paper
WN371	cbn124	IL_CB4856	IV	CB4856	1	17493829	1100	1266	this_paper
WN371	cbn124	IL_CB4856	V	CB4856	1	19628000	2727	3140	this_paper
WN371	cbn124	IL_CB4856	V	N2	19628001	20924180	505	577	this_paper
WN371	cbn124	IL_CB4856	X	CB4856	1	17718942	925	1053	this_paper
WN371	cbn124	IL_CB4856	MtDNA	CB4856	1	13794	38	38	this_paper
WN372	cbn046	IL_CB4856	I	CB4856	1	15072434	2098	2322	this_paper
WN372	cbn046	IL_CB4856	II	CB4856	1	15279421	3042	3394	this_paper
WN372	cbn046	IL_CB4856	III	CB4856	1	13783801	1715	1925	this_paper
WN372	cbn046	IL_CB4856	IV	CB4856	1	17493829	1766	2029	this_paper
WN372	cbn046	IL_CB4856	V	CB4856	1	20194000	5025	5566	this_paper
WN372	cbn046	IL_CB4856	V	N2	20194001	20205000	22	23	this_paper	introgression called manually after cross-referencing FLP map
WN372	cbn046	IL_CB4856	V	CB4856	20205001	20924180	281	312	this_paper
WN372	cbn046	IL_CB4856	X	CB4856	1	17718942	1648	1798	this_paper
WN372	cbn046	IL_CB4856	MtDNA	CB4856	1	13794	38	38	this_paper
WN373	cbn131	IL_CB4856	I	CB4856	1	15072434	1435	1624	this_paper
WN373	cbn131	IL_CB4856	II	CB4856	1	15279421	2224	2548	this_paper
WN373	cbn131	IL_CB4856	III	CB4856	1	13783801	1379	1568	this_paper
WN373	cbn131	IL_CB4856	IV	CB4856	1	17493829	1562	1752	this_paper
WN373	cbn131	IL_CB4856	V	CB4856	1	20924180	4332	4853	this_paper
WN373	cbn131	IL_CB4856	X	N2	1	2561000	211	238	this_paper
WN373	cbn131	IL_CB4856	X	CB4856	2561001	17718942	1129	1253	this_paper
WN373	cbn131	IL_CB4856	MtDNA	CB4856	1	13794	37	37	this_paper
WN374	cbn141	IL_CB4856	I	CB4856	1	15072434	1285	1447	this_paper
WN374	cbn141	IL_CB4856	II	CB4856	1	15279421	2037	2261	this_paper
WN374	cbn141	IL_CB4856	III	CB4856	1	13783801	1175	1327	this_paper
WN374	cbn141	IL_CB4856	IV	CB4856	1	17493829	1243	1417	this_paper
WN374	cbn141	IL_CB4856	V	CB4856	1	20924180	3523	3952	this_paper
WN374	cbn141	IL_CB4856	X	N2	1	3217000	249	294	this_paper
WN374	cbn141	IL_CB4856	X	CB4856	3217001	17718942	900	1015	this_paper
WN374	cbn141	IL_CB4856	MtDNA	CB4856	1	13794	36	36	this_paper
WN375	cbn129	IL_CB4856	I	N2	1	1732000	322	363	this_paper
WN375	cbn129	IL_CB4856	I	CB4856	1732001	15072434	1429	1575	this_paper
WN375	cbn129	IL_CB4856	II	CB4856	1	15279421	2720	3040	this_paper
WN375	cbn129	IL_CB4856	III	CB4856	1	13783801	1592	1754	this_paper
WN375	cbn129	IL_CB4856	IV	CB4856	1	17493829	1666	1870	this_paper
WN375	cbn129	IL_CB4856	V	CB4856	1	20924180	4684	5151	this_paper
WN375	cbn129	IL_CB4856	X	N2	1	3283000	279	321	this_paper
WN375	cbn129	IL_CB4856	X	CB4856	3283001	17718942	1119	1234	this_paper
WN375	cbn129	IL_CB4856	MtDNA	CB4856	1	13794	37	38	this_paper
WN376	cbn135	IL_CB4856	I	CB4856	1	15072434	1360	1746	this_paper
WN376	cbn135	IL_CB4856	II	CB4856	1	15279421	2219	2708	this_paper
WN376	cbn135	IL_CB4856	III	CB4856	1	13783801	1462	1719	this_paper
WN376	cbn135	IL_CB4856	IV	CB4856	1	17493829	1561	1815	this_paper
WN376	cbn135	IL_CB4856	V	CB4856	1	20924180	3838	4829	this_paper
WN376	cbn135	IL_CB4856	X	N2	1	6952000	525	647	this_paper
WN376	cbn135	IL_CB4856	X	CB4856	6952001	17718942	713	837	this_paper
WN376	cbn135	IL_CB4856	MtDNA	CB4856	1	13794	36	36	this_paper
WN377	cbn142	IL_CB4856	I	CB4856	1	15072434	2055	2243	this_paper
WN377	cbn142	IL_CB4856	II	CB4856	1	15279421	3261	3599	this_paper
WN377	cbn142	IL_CB4856	III	CB4856	1	13783801	1625	1781	this_paper
WN377	cbn142	IL_CB4856	IV	CB4856	1	17493829	2008	2185	this_paper
WN377	cbn142	IL_CB4856	V	CB4856	1	20924180	5559	6068	this_paper
WN377	cbn142	IL_CB4856	X	N2	1	7107000	845	929	this_paper
WN377	cbn142	IL_CB4856	X	CB4856	7107001	17718942	973	1087	this_paper
WN377	cbn142	IL_CB4856	MtDNA	CB4856	1	13794	38	38	this_paper
WN378	cbn138	IL_CB4856	I	CB4856	1	15072434	1155	1275	this_paper
WN378	cbn138	IL_CB4856	II	CB4856	1	15279421	1855	2023	this_paper
WN378	cbn138	IL_CB4856	III	CB4856	1	13783801	1124	1235	this_paper
WN378	cbn138	IL_CB4856	IV	CB4856	1	17493829	1213	1361	this_paper
WN378	cbn138	IL_CB4856	V	CB4856	1	20924180	3603	3961	this_paper
WN378	cbn138	IL_CB4856	X	N2	1	12025000	737	834	this_paper
WN378	cbn138	IL_CB4856	X	CB4856	12025001	17718942	328	356	this_paper
WN378	cbn138	IL_CB4856	MtDNA	CB4856	1	13794	37	37	this_paper
WN379	cbn139	IL_CB4856	I	CB4856	1	15072434	3181	4155	this_paper
WN379	cbn139	IL_CB4856	II	CB4856	1	15279421	4573	6194	this_paper
WN379	cbn139	IL_CB4856	III	CB4856	1	13783801	2864	3780	this_paper
WN379	cbn139	IL_CB4856	IV	CB4856	1	17493829	3248	4227	this_paper
WN379	cbn139	IL_CB4856	V	CB4856	1	20924180	8948	11874	this_paper
WN379	cbn139	IL_CB4856	X	N2	1	13690000	1783	2656	this_paper
WN379	cbn139	IL_CB4856	X	CB4856	13690001	17718942	721	954	this_paper
WN379	cbn139	IL_CB4856	MtDNA	CB4856	1	13794	38	38	this_paper
WN380	cbn145	IL_CB4856	I	CB4856	1	15072434	2872	3148	this_paper
WN380	cbn145	IL_CB4856	II	CB4856	1	15279421	4466	4868	this_paper
WN380	cbn145	IL_CB4856	III	CB4856	1	13783801	2675	2908	this_paper
WN380	cbn145	IL_CB4856	IV	CB4856	1	17493829	2962	3194	this_paper
WN380	cbn145	IL_CB4856	V	CB4856	1	20924180	7748	8367	this_paper
WN380	cbn145	IL_CB4856	X	CB4856	1	3940000	568	610	this_paper
WN380	cbn145	IL_CB4856	X	N2	3940001	12462000	1162	1260	this_paper
WN380	cbn145	IL_CB4856	X	CB4856	12462001	17718942	709	774	this_paper
WN380	cbn145	IL_CB4856	MtDNA	CB4856	1	13794	38	38	this_paper
WN381	cbn146	IL_CB4856	I	CB4856	1	15072434	1809	2026	this_paper
WN381	cbn146	IL_CB4856	II	CB4856	1	15279421	2981	3298	this_paper
WN381	cbn146	IL_CB4856	III	CB4856	1	13783801	1732	1874	this_paper
WN381	cbn146	IL_CB4856	IV	CB4856	1	17493829	1848	2037	this_paper
WN381	cbn146	IL_CB4856	V	CB4856	1	20924180	5463	6195	this_paper
WN381	cbn146	IL_CB4856	X	CB4856	1	3959000	382	413	this_paper
WN381	cbn146	IL_CB4856	X	N2	3959001	17718942	1255	1409	this_paper
WN381	cbn146	IL_CB4856	MtDNA	CB4856	1	13794	38	38	this_paper
WN382	cbn144	IL_CB4856	I	CB4856	1	15072434	1464	1638	this_paper
WN382	cbn144	IL_CB4856	II	CB4856	1	15279421	2189	2447	this_paper
WN382	cbn144	IL_CB4856	III	CB4856	1	13783801	1360	1506	this_paper
WN382	cbn144	IL_CB4856	IV	CB4856	1	17493829	1552	1695	this_paper
WN382	cbn144	IL_CB4856	V	CB4856	1	20924180	4196	4651	this_paper
WN382	cbn144	IL_CB4856	X	CB4856	1	4177000	308	353	this_paper
WN382	cbn144	IL_CB4856	X	N2	4177001	13741000	675	744	this_paper
WN382	cbn144	IL_CB4856	X	CB4856	13741001	17718942	326	369	this_paper
WN382	cbn144	IL_CB4856	MtDNA	CB4856	1	13794	38	38	this_paper
WN383	cbn143	IL_CB4856	I	CB4856	1	15072434	1986	2204	this_paper
WN383	cbn143	IL_CB4856	II	CB4856	1	15279421	3041	3411	this_paper
WN383	cbn143	IL_CB4856	III	CB4856	1	13783801	1866	2074	this_paper
WN383	cbn143	IL_CB4856	IV	CB4856	1	17493829	1928	2133	this_paper
WN383	cbn143	IL_CB4856	V	CB4856	1	20924180	5498	6013	this_paper
WN383	cbn143	IL_CB4856	X	CB4856	1	4524000	434	483	this_paper
WN383	cbn143	IL_CB4856	X	N2	4524001	11197000	636	700	this_paper
WN383	cbn143	IL_CB4856	X	CB4856	11197001	17718942	594	646	this_paper
WN383	cbn143	IL_CB4856	MtDNA	CB4856	1	13794	38	38	this_paper
WN384	cbn147	IL_CB4856	I	CB4856	1	15072434	1478	1678	this_paper
WN384	cbn147	IL_CB4856	II	CB4856	1	15279421	2264	2542	this_paper
WN384	cbn147	IL_CB4856	III	CB4856	1	13783801	1314	1460	this_paper
WN384	cbn147	IL_CB4856	IV	CB4856	1	17493829	1540	1688	this_paper
WN384	cbn147	IL_CB4856	V	CB4856	1	20924180	4377	4908	this_paper
WN384	cbn147	IL_CB4856	X	CB4856	1	7546000	638	685	this_paper
WN384	cbn147	IL_CB4856	X	N2	7546001	13754000	350	403	this_paper
WN384	cbn147	IL_CB4856	X	CB4856	13754001	17718942	350	378	this_paper
WN384	cbn147	IL_CB4856	MtDNA	CB4856	1	13794	38	38	this_paper
WN385	cbn148	IL_CB4856	I	CB4856	1	15072434	1638	1858	this_paper
WN385	cbn148	IL_CB4856	II	CB4856	1	15279421	2533	2832	this_paper
WN385	cbn148	IL_CB4856	III	CB4856	1	13783801	1449	1644	this_paper
WN385	cbn148	IL_CB4856	IV	CB4856	1	17493829	1623	1782	this_paper
WN385	cbn148	IL_CB4856	V	CB4856	1	20924180	4672	5173	this_paper
WN385	cbn148	IL_CB4856	X	CB4856	1	8731000	756	821	this_paper
WN385	cbn148	IL_CB4856	X	N2	8731001	17718942	652	751	this_paper
WN385	cbn148	IL_CB4856	MtDNA	CB4856	1	13794	38	38	this_paper
WN386	cbn151	IL_CB4856	I	CB4856	1	15072434	2107	2464	this_paper
WN386	cbn151	IL_CB4856	II	CB4856	1	15279421	3204	3735	this_paper
WN386	cbn151	IL_CB4856	III	CB4856	1	13783801	1900	2182	this_paper
WN386	cbn151	IL_CB4856	IV	CB4856	1	17493829	2097	2384	this_paper
WN386	cbn151	IL_CB4856	V	CB4856	1	20924180	6045	7008	this_paper
WN386	cbn151	IL_CB4856	X	CB4856	1	15360000	1457	1676	this_paper
WN386	cbn151	IL_CB4856	X	N2	15360001	17718942	211	234	this_paper
WN386	cbn151	IL_CB4856	MtDNA	CB4856	1	13794	37	37	this_paper
WN387	cbn083	IL_CB4856	I	CB4856	1	15072434	1183	1347	this_paper
WN387	cbn083	IL_CB4856	II	CB4856	1	15279421	1985	2237	this_paper
WN387	cbn083	IL_CB4856	III	CB4856	1	13783801	1155	1323	this_paper
WN387	cbn083	IL_CB4856	IV	CB4856	1	17493829	1258	1380	this_paper
WN387	cbn083	IL_CB4856	V	CB4856	1	20924180	3883	4307	this_paper
WN387	cbn083	IL_CB4856	X	CB4856	1	16675000	1025	1125	this_paper
WN387	cbn083	IL_CB4856	X	N2	16675001	17718942	18	21	this_paper	introgression called manually after cross-referencing FLP map
WN387	cbn083	IL_CB4856	MtDNA	CB4856	1	13794	37	37	this_paper
	cbn017	IL_CB4856_1_sites	I	CB4856	1	11405000	1397	1588	Gao_2018_Genome Research	Same as WN307
	cbn017	IL_CB4856_1_sites	I	N2	11405001	15072434	999	1092	Gao_2018_Genome Research	Same as WN307
	cbn017	IL_CB4856_1_sites	II	CB4856	1	15279421	3583	4029	Gao_2018_Genome Research	Same as WN307
	cbn017	IL_CB4856_1_sites	III	CB4856	1	13783801	1893	2231	Gao_2018_Genome Research	Same as WN307
	cbn017	IL_CB4856_1_sites	IV	CB4856	1	17493829	2366	2633	Gao_2018_Genome Research	Same as WN307
	cbn017	IL_CB4856_1_sites	V	CB4856	1	20924180	6472	7156	Gao_2018_Genome Research	Same as WN307
	cbn017	IL_CB4856_1_sites	X	CB4856	1	17718942	1814	2013	Gao_2018_Genome Research	Same as WN307
	cbn017	IL_CB4856_1_sites	MtDNA	CB4856	1	13794	37	37	Gao_2018_Genome Research	Same as WN307
	cbn019	IL_CB4856_1_sites	I	CB4856	1	11404000	1325	1500	Gao_2018_Genome Research	Same as WN307
	cbn019	IL_CB4856_1_sites	I	N2	11404001	15072434	914	1005	Gao_2018_Genome Research	Same as WN307
	cbn019	IL_CB4856_1_sites	II	CB4856	1	15279421	3534	3892	Gao_2018_Genome Research	Same as WN307
	cbn019	IL_CB4856_1_sites	III	CB4856	1	13783801	1941	2168	Gao_2018_Genome Research	Same as WN307
	cbn019	IL_CB4856_1_sites	IV	CB4856	1	17493829	2226	2451	Gao_2018_Genome Research	Same as WN307
	cbn019	IL_CB4856_1_sites	V	CB4856	1	20924180	6165	6852	Gao_2018_Genome Research	Same as WN307
	cbn019	IL_CB4856_1_sites	X	CB4856	1	17718942	1825	1980	Gao_2018_Genome Research	Same as WN307
	cbn019	IL_CB4856_1_sites	MtDNA	CB4856	1	13794	38	38	Gao_2018_Genome Research	Same as WN307
	cbn021	IL_CB4856_1_sites	I	CB4856	1	12291000	735	832	Gao_2018_Genome Research	Same as WN310
	cbn021	IL_CB4856_1_sites	I	N2	12291001	15072434	278	329	Gao_2018_Genome Research	Same as WN310
	cbn021	IL_CB4856_1_sites	II	CB4856	1	15279421	1840	2052	Gao_2018_Genome Research	Same as WN310
	cbn021	IL_CB4856_1_sites	III	CB4856	1	13783801	1031	1139	Gao_2018_Genome Research	Same as WN310
	cbn021	IL_CB4856_1_sites	IV	CB4856	1	17493829	1099	1226	Gao_2018_Genome Research	Same as WN310
	cbn021	IL_CB4856_1_sites	V	CB4856	1	20924180	3034	3464	Gao_2018_Genome Research	Same as WN310
	cbn021	IL_CB4856_1_sites	X	CB4856	1	17718942	976	1088	Gao_2018_Genome Research	Same as WN310
	cbn021	IL_CB4856_1_sites	MtDNA	CB4856	1	13794	35	38	Gao_2018_Genome Research	Same as WN310
	cbn022	IL_CB4856_1_sites	I	CB4856	1	13461000	2278	2501	this_paper	Same as WN311
	cbn022	IL_CB4856_1_sites	I	N2	13461001	15072434	345	389	this_paper	Same as WN311
	cbn022	IL_CB4856_1_sites	II	CB4856	1	15279421	4099	4543	this_paper	Same as WN311
	cbn022	IL_CB4856_1_sites	III	CB4856	1	13783801	2313	2611	this_paper	Same as WN311
	cbn022	IL_CB4856_1_sites	IV	CB4856	1	17493829	2546	2834	this_paper	Same as WN311
	cbn022	IL_CB4856_1_sites	V	CB4856	1	20924180	7355	8108	this_paper	Same as WN311
	cbn022	IL_CB4856_1_sites	X	CB4856	1	17718942	2286	2472	this_paper	Same as WN311
	cbn022	IL_CB4856_1_sites	MtDNA	CB4856	1	13794	38	38	this_paper	Same as WN311
	cbn043	IL_CB4856_1_sites	I	CB4856	1	15072434	3316	4070	this_paper	Same as WN325
	cbn043	IL_CB4856_1_sites	II	CB4856	1	12308000	4099	5032	this_paper	Same as WN325
	cbn043	IL_CB4856_1_sites	II	N2	12308001	15279421	1038	1336	this_paper	Same as WN325
	cbn043	IL_CB4856_1_sites	III	CB4856	1	13783801	3124	3780	this_paper	Same as WN325
	cbn043	IL_CB4856_1_sites	IV	CB4856	1	17493829	3419	4123	this_paper	Same as WN325
	cbn043	IL_CB4856_1_sites	V	CB4856	529001	20924180	9237	11074	this_paper	Same as WN325
	cbn043	IL_CB4856_1_sites	X	CB4856	1	17718942	2929	3590	this_paper	Same as WN325
	cbn043	IL_CB4856_1_sites	MtDNA	CB4856	1	13794	38	38	this_paper	Same as WN325
	cbn048	IL_CB4856_1_sites	I	CB4856	1	15072434	1987	2262	this_paper	Same as WN330
	cbn048	IL_CB4856_1_sites	II	CB4856	1	15279421	2941	3354	this_paper	Same as WN330
	cbn048	IL_CB4856_1_sites	III	N2	1	2293000	851	1088	this_paper	Same as WN330
	cbn048	IL_CB4856_1_sites	III	CB4856	2293001	13783801	1025	1138	this_paper	Same as WN330
	cbn048	IL_CB4856_1_sites	IV	CB4856	1	17493829	1884	2178	this_paper	Same as WN330
	cbn048	IL_CB4856_1_sites	V	CB4856	1	20924180	5674	6368	this_paper	Same as WN330
	cbn048	IL_CB4856_1_sites	X	CB4856	1	17718942	1624	1795	this_paper	Same as WN330
	cbn048	IL_CB4856_1_sites	MtDNA	CB4856	1	13794	38	38	this_paper	Same as WN330
	cbn058	IL_CB4856_2_sites	I	CB4856	1	15072434	2476	2685	this_paper	Same as WN370
	cbn058	IL_CB4856_2_sites	II	CB4856	1	15279421	3749	4061	this_paper	Same as WN370
	cbn058	IL_CB4856_2_sites	III	CB4856	1	10415000	1708	1831	this_paper	Same as WN370
	cbn058	IL_CB4856_2_sites	III	N2	10415001	12163000	312	335	this_paper	Same as WN370
	cbn058	IL_CB4856_2_sites	III	CB4856	12163001	13783801	259	282	this_paper	Same as WN370
	cbn058	IL_CB4856_2_sites	IV	CB4856	1	17493829	2501	2717	this_paper	Same as WN370
	cbn058	IL_CB4856_2_sites	V	CB4856	1	19135000	6004	6444	this_paper	Same as WN370
	cbn058	IL_CB4856_2_sites	V	N2	19135001	20924180	1351	1446	this_paper	Same as WN370
	cbn058	IL_CB4856_2_sites	X	CB4856	1	17718942	2223	2340	this_paper	Same as WN370
	cbn058	IL_CB4856_2_sites	MtDNA	CB4856	1	13794	37	37	this_paper	Same as WN370
	cbn059	IL_CB4856_2_sites	I	CB4856	1	15072434	2755	2985	this_paper	Same as WN334
	cbn059	IL_CB4856_2_sites	II	CB4856	1	12304000	3148	3435	this_paper	Same as WN334
	cbn059	IL_CB4856_2_sites	II	N2	12304001	13411000	345	372	this_paper	Same as WN334
	cbn059	IL_CB4856_2_sites	II	CB4856	13411001	15279421	537	566	this_paper	Same as WN334
	cbn059	IL_CB4856_2_sites	III	CB4856	1	10710000	1826	1995	this_paper	Same as WN334
	cbn059	IL_CB4856_2_sites	III	N2	10710001	13783801	665	705	this_paper	Same as WN334
	cbn059	IL_CB4856_2_sites	IV	CB4856	1	17493829	2590	2825	this_paper	Same as WN334
	cbn059	IL_CB4856_2_sites	V	CB4856	1	20924180	7292	7906	this_paper	Same as WN334
	cbn059	IL_CB4856_2_sites	X	CB4856	1	17718942	2259	2387	this_paper	Same as WN334
	cbn059	IL_CB4856_2_sites	MtDNA	CB4856	1	13794	38	38	this_paper	Same as WN334
	cbn062	IL_CB4856_1_sites	I	CB4856	1	15072434	2308	2576	this_paper	Same as WN334
	cbn062	IL_CB4856_1_sites	II	CB4856	1	15279421	3590	3972	this_paper	Same as WN334
	cbn062	IL_CB4856_1_sites	III	CB4856	1	10702000	1647	1792	this_paper	Same as WN334
	cbn062	IL_CB4856_1_sites	III	N2	10702001	13783801	586	633	this_paper	Same as WN334
	cbn062	IL_CB4856_1_sites	IV	CB4856	1	17493829	2347	2563	this_paper	Same as WN334
	cbn062	IL_CB4856_1_sites	V	CB4856	1	20924180	6856	7567	this_paper	Same as WN334
	cbn062	IL_CB4856_1_sites	X	CB4856	1	17718942	2020	2188	this_paper	Same as WN334
	cbn062	IL_CB4856_1_sites	MtDNA	CB4856	1	13794	38	38	this_paper	Same as WN334
	cbn071	IL_CB4856_1_sites	I	CB4856	1	15072434	1059	1204	this_paper	Same as WN337
	cbn071	IL_CB4856_1_sites	II	CB4856	1	15279421	1953	2142	this_paper	Same as WN337
	cbn071	IL_CB4856_1_sites	III	CB4856	1	13783801	1064	1185	this_paper	Same as WN337
	cbn071	IL_CB4856_1_sites	IV	N2	1	1008000	43	45	this_paper	Same as WN337; introgression called manually after cross-referencing FLP map
	cbn071	IL_CB4856_1_sites	IV	CB4856	1008001	17493829	1181	1333	this_paper	Same as WN337
	cbn071	IL_CB4856_1_sites	V	CB4856	1	20924180	3190	3668	this_paper	Same as WN337
	cbn071	IL_CB4856_1_sites	X	CB4856	1	17718942	1002	1110	this_paper	Same as WN337
	cbn071	IL_CB4856_1_sites	MtDNA	CB4856	1	13794	35	35	this_paper	Same as WN337
	cbn080	IL_CB4856_1_sites	I	CB4856	1	15072434	2116	2348	Gao_2018_Genome Research	Same as WN343
	cbn080	IL_CB4856_1_sites	II	CB4856	1	15279421	3287	3544	Gao_2018_Genome Research	Same as WN343
	cbn080	IL_CB4856_1_sites	III	CB4856	1	13783801	1818	1987	Gao_2018_Genome Research	Same as WN343
	cbn080	IL_CB4856_1_sites	IV	N2	1	12814000	1300	1484	Gao_2018_Genome Research	Same as WN343
	cbn080	IL_CB4856_1_sites	IV	CB4856	12814001	17493829	780	859	Gao_2018_Genome Research	Same as WN343
	cbn080	IL_CB4856_1_sites	V	CB4856	1	20924180	6196	6721	Gao_2018_Genome Research	Same as WN343
	cbn080	IL_CB4856_1_sites	X	CB4856	1	17718942	1715	1927	Gao_2018_Genome Research	Same as WN343
	cbn080	IL_CB4856_1_sites	MtDNA	CB4856	1	13794	38	38	Gao_2018_Genome Research	Same as WN343
	cbn095	IL_CB4856_1_sites	I	CB4856	1	15072434	2420	2819	this_paper	Same as WN351
	cbn095	IL_CB4856_1_sites	II	CB4856	1	15279421	3873	4495	this_paper	Same as WN351
	cbn095	IL_CB4856_1_sites	III	CB4856	1	13783801	2266	2622	this_paper	Same as WN351
	cbn095	IL_CB4856_1_sites	IV	CB4856	1	3379000	648	756	this_paper	Same as WN351
	cbn095	IL_CB4856_1_sites	IV	N2	3379001	12811000	951	1112	this_paper	Same as WN351
	cbn095	IL_CB4856_1_sites	IV	CB4856	12811001	17493829	997	1130	this_paper	Same as WN351
	cbn095	IL_CB4856_1_sites	V	CB4856	1	20924180	7438	8555	this_paper	Same as WN351
	cbn095	IL_CB4856_1_sites	X	CB4856	1	17718942	2189	2461	this_paper	Same as WN351
	cbn095	IL_CB4856_1_sites	MtDNA	CB4856	1	13794	38	38	this_paper	Same as WN351
	cbn097	IL_CB4856_1_sites	I	CB4856	1	15072434	1640	1953	this_paper	Same as WN352
	cbn097	IL_CB4856_1_sites	II	CB4856	1	15279421	2670	3022	this_paper	Same as WN352
	cbn097	IL_CB4856_1_sites	III	CB4856	30001	13783801	1427	1683	this_paper	Same as WN352
	cbn097	IL_CB4856_1_sites	IV	CB4856	1	6750000	790	915	this_paper	Same as WN352
	cbn097	IL_CB4856_1_sites	IV	N2	6750001	12788000	232	270	this_paper	Same as WN352
	cbn097	IL_CB4856_1_sites	IV	CB4856	12788001	17493829	698	785	this_paper	Same as WN352
	cbn097	IL_CB4856_1_sites	V	CB4856	1	20924180	4726	5580	this_paper	Same as WN352
	cbn097	IL_CB4856_1_sites	X	CB4856	1	17718942	1471	1674	this_paper	Same as WN352
	cbn097	IL_CB4856_1_sites	MtDNA	CB4856	1	13794	38	38	this_paper	Same as WN352
	cbn098	IL_CB4856_1_sites	I	CB4856	1	15072434	2426	2753	this_paper	Same as WN352
	cbn098	IL_CB4856_1_sites	II	CB4856	1	15279421	3929	4337	this_paper	Same as WN352
	cbn098	IL_CB4856_1_sites	III	CB4856	1	13783801	2099	2340	this_paper	Same as WN352
	cbn098	IL_CB4856_1_sites	IV	CB4856	1	6737000	1107	1238	this_paper	Same as WN352
	cbn098	IL_CB4856_1_sites	IV	N2	6737001	12814000	357	406	this_paper	Same as WN352
	cbn098	IL_CB4856_1_sites	IV	CB4856	12814001	17493829	1005	1110	this_paper	Same as WN352
	cbn098	IL_CB4856_1_sites	V	CB4856	1	20924180	6815	7712	this_paper	Same as WN352
	cbn098	IL_CB4856_1_sites	X	CB4856	1	17718942	2140	2354	this_paper	Same as WN352
	cbn098	IL_CB4856_1_sites	MtDNA	CB4856	1	13794	38	38	this_paper	Same as WN352
	cbn107	IL_CB4856_1_sites	I	CB4856	1	15072434	1922	2154	this_paper	Same as WN357
	cbn107	IL_CB4856_1_sites	II	CB4856	1	15279421	3051	3424	this_paper	Same as WN357
	cbn107	IL_CB4856_1_sites	III	CB4856	1	13783801	1746	1951	this_paper	Same as WN357
	cbn107	IL_CB4856_1_sites	IV	CB4856	1	17493829	1999	2231	this_paper	Same as WN357
	cbn107	IL_CB4856_1_sites	V	N2	1	2196000	782	860	this_paper	Same as WN357
	cbn107	IL_CB4856_1_sites	V	CB4856	2196001	20924180	5071	5622	this_paper	Same as WN357
	cbn107	IL_CB4856_1_sites	X	CB4856	1	17718942	1676	1835	this_paper	Same as WN357
	cbn107	IL_CB4856_1_sites	MtDNA	CB4856	1	13794	38	38	this_paper	Same as WN357
	cbn125	IL_CB4856_1_sites	I	CB4856	1	15072434	2525	2773	this_paper	Same as WN370
	cbn125	IL_CB4856_1_sites	II	CB4856	1	15279421	3894	4275	this_paper	Same as WN370
	cbn125	IL_CB4856_1_sites	III	CB4856	1	13783801	2155	2397	this_paper	Same as WN370
	cbn125	IL_CB4856_1_sites	IV	CB4856	1	17493829	2449	2668	this_paper	Same as WN370
	cbn125	IL_CB4856_1_sites	V	CB4856	1	19145000	5730	6411	this_paper	Same as WN370
	cbn125	IL_CB4856_1_sites	V	N2	19145001	20924180	1582	1656	this_paper	Same as WN370
	cbn125	IL_CB4856_1_sites	X	CB4856	1	17718942	2173	2329	this_paper	Same as WN370
	cbn125	IL_CB4856_1_sites	MtDNA	CB4856	1	13794	38	38	this_paper	Same as WN370
	cbn132	IL_CB4856_1_sites	I	CB4856	1	15072434	1603	2065	this_paper	Same as WN374
	cbn132	IL_CB4856_1_sites	II	CB4856	1	15279421	2685	3415	this_paper	Same as WN374
	cbn132	IL_CB4856_1_sites	III	CB4856	1	13783801	1564	1947	this_paper	Same as WN374
	cbn132	IL_CB4856_1_sites	IV	CB4856	1	17493829	1750	2177	this_paper	Same as WN374
	cbn132	IL_CB4856_1_sites	V	CB4856	1	20924180	4932	6138	this_paper	Same as WN374
	cbn132	IL_CB4856_1_sites	X	N2	1	3230000	341	397	this_paper	Same as WN374
	cbn132	IL_CB4856_1_sites	X	CB4856	3230001	17718942	1182	1392	this_paper	Same as WN374
	cbn132	IL_CB4856_1_sites	MtDNA	CB4856	1	13794	34	36	this_paper	Same as WN374
	cbn140	IL_CB4856_1_sites	I	CB4856	1	15072434	1293	1447	this_paper	Same as WN379
	cbn140	IL_CB4856_1_sites	II	CB4856	1	15279421	1965	2227	this_paper	Same as WN379
	cbn140	IL_CB4856_1_sites	III	CB4856	1	13783801	1127	1289	this_paper	Same as WN379
	cbn140	IL_CB4856_1_sites	IV	CB4856	1	17493829	1310	1468	this_paper	Same as WN379
	cbn140	IL_CB4856_1_sites	V	CB4856	1	20909000	3523	4141	this_paper	Same as WN379
	cbn140	IL_CB4856_1_sites	X	N2	1	13693000	765	945	this_paper	Same as WN379
	cbn140	IL_CB4856_1_sites	X	CB4856	13693001	17718942	310	339	this_paper	Same as WN379
	cbn140	IL_CB4856_1_sites	MtDNA	CB4856	1	13794	38	38	this_paper	Same as WN379
	cbn152	IL_CB4856_1_sites	I	CB4856	1	15072434	3123	3433	this_paper	Same as WN386
	cbn152	IL_CB4856_1_sites	II	CB4856	1	15279421	4790	5291	this_paper	Same as WN386
	cbn152	IL_CB4856_1_sites	III	CB4856	1	13783801	2898	3200	this_paper	Same as WN386
	cbn152	IL_CB4856_1_sites	IV	CB4856	1	17493829	3041	3443	this_paper	Same as WN386
	cbn152	IL_CB4856_1_sites	V	CB4856	1	20924180	9255	10180	this_paper	Same as WN386
	cbn152	IL_CB4856_1_sites	X	CB4856	1	15371000	2586	2806	this_paper	Same as WN386
	cbn152	IL_CB4856_1_sites	X	N2	15371001	17718942	224	270	this_paper	Same as WN386
	cbn152	IL_CB4856_1_sites	MtDNA	CB4856	1	13794	38	38	this_paper	Same as WN386
	cbn001	IL_CB4856_2_sites	I	N2	1	2772000	1246	1336	this_paper
	cbn001	IL_CB4856_2_sites	I	CB4856	2772001	15072434	2430	2881	this_paper
	cbn001	IL_CB4856_2_sites	II	CB4856	1	15279421	5538	6603	this_paper
	cbn001	IL_CB4856_2_sites	III	CB4856	1	13783801	3027	3667	this_paper
	cbn001	IL_CB4856_2_sites	IV	CB4856	1	9505000	1864	2194	this_paper
	cbn001	IL_CB4856_2_sites	IV	N2	9505001	13156000	374	388	this_paper
	cbn001	IL_CB4856_2_sites	IV	CB4856	13156001	17493829	1265	1467	this_paper
	cbn001	IL_CB4856_2_sites	V	CB4856	1	20924180	9590	11402	this_paper
	cbn001	IL_CB4856_2_sites	X	CB4856	1	17718942	2895	3340	this_paper
	cbn001	IL_CB4856_2_sites	MtDNA	CB4856	1	13794	38	38	this_paper
	cbn005	IL_CB4856_4_sites	I	N2	1	9156000	1306	1481	this_paper
	cbn005	IL_CB4856_4_sites	I	CB4856	9156001	15072434	983	1098	this_paper
	cbn005	IL_CB4856_4_sites	II	CB4856	1	3060000	1330	1487	this_paper
	cbn005	IL_CB4856_4_sites	II	N2	3060001	3741000	693	755	this_paper
	cbn005	IL_CB4856_4_sites	II	CB4856	3741001	15279421	1751	1932	this_paper
	cbn005	IL_CB4856_4_sites	III	CB4856	1	11144000	1664	1884	this_paper
	cbn005	IL_CB4856_4_sites	III	N2	11144001	11762000	137	149	this_paper
	cbn005	IL_CB4856_4_sites	III	CB4856	11762001	13783801	305	367	this_paper
	cbn005	IL_CB4856_4_sites	IV	CB4856	1	12405000	1443	1623	this_paper
	cbn005	IL_CB4856_4_sites	IV	N2	12405001	13909000	225	253	this_paper
	cbn005	IL_CB4856_4_sites	IV	CB4856	13909001	17493829	781	849	this_paper
	cbn005	IL_CB4856_4_sites	V	CB4856	1	20924180	6407	7340	this_paper
	cbn005	IL_CB4856_4_sites	X	CB4856	1	17718942	1900	2095	this_paper
	cbn005	IL_CB4856_4_sites	MtDNA	CB4856	1	13794	38	38	this_paper
	cbn006	IL_CB4856_2_sites	I	CB4856	1	1188000	331	363	this_paper
	cbn006	IL_CB4856_2_sites	I	N2	1188001	2769000	497	580	this_paper
	cbn006	IL_CB4856_2_sites	I	CB4856	2769001	15072434	2066	2218	this_paper
	cbn006	IL_CB4856_2_sites	II	CB4856	1	15279421	4607	5019	this_paper
	cbn006	IL_CB4856_2_sites	III	CB4856	1	13783801	2480	2733	this_paper
	cbn006	IL_CB4856_2_sites	IV	CB4856	1	17493829	2974	3231	this_paper
	cbn006	IL_CB4856_2_sites	V	N2	1	3054000	1722	1922	this_paper
	cbn006	IL_CB4856_2_sites	V	CB4856	3054001	20924180	6477	7024	this_paper
	cbn006	IL_CB4856_2_sites	X	CB4856	1	17718942	2567	2739	this_paper
	cbn006	IL_CB4856_2_sites	MtDNA	CB4856	1	13794	38	38	this_paper
	cbn008	IL_CB4856_2_sites	I	CB4856	1	1962000	498	546	this_paper
	cbn008	IL_CB4856_2_sites	I	N2	1962001	3683000	550	587	this_paper
	cbn008	IL_CB4856_2_sites	I	CB4856	3683001	15072434	1755	1846	this_paper
	cbn008	IL_CB4856_2_sites	II	CB4856	1	15279421	4527	4854	this_paper
	cbn008	IL_CB4856_2_sites	III	CB4856	1	13783801	2505	2723	this_paper
	cbn008	IL_CB4856_2_sites	IV	CB4856	1	12393000	1698	1863	this_paper
	cbn008	IL_CB4856_2_sites	IV	N2	12393001	17493829	1244	1355	this_paper
	cbn008	IL_CB4856_2_sites	V	CB4856	1	20924180	7853	8771	this_paper
	cbn008	IL_CB4856_2_sites	X	CB4856	1	17718942	2426	2592	this_paper
	cbn008	IL_CB4856_2_sites	MtDNA	CB4856	1	13794	38	38	this_paper
	cbn010	IL_CB4856_3_sites	I	CB4856	1	744000	147	158	this_paper
	cbn010	IL_CB4856_3_sites	I	N2	744001	5745000	995	1152	this_paper
	cbn010	IL_CB4856_3_sites	I	CB4856	5745001	9899000	348	364	this_paper
	cbn010	IL_CB4856_3_sites	I	N2	9899001	11834000	256	314	this_paper
	cbn010	IL_CB4856_3_sites	I	CB4856	11834001	15072434	845	935	this_paper
	cbn010	IL_CB4856_3_sites	II	CB4856	1	15279421	3964	4300	this_paper
	cbn010	IL_CB4856_3_sites	III	CB4856	1	11251000	1818	1958	this_paper
	cbn010	IL_CB4856_3_sites	III	N2	11251001	11771000	96	100	this_paper
	cbn010	IL_CB4856_3_sites	III	CB4856	11771001	13783801	293	361	this_paper
	cbn010	IL_CB4856_3_sites	IV	CB4856	1	17493829	2478	2646	this_paper
	cbn010	IL_CB4856_3_sites	V	CB4856	1	20924180	7442	8087	this_paper
	cbn010	IL_CB4856_3_sites	X	CB4856	1	17718942	2197	2349	this_paper
	cbn010	IL_CB4856_3_sites	MtDNA	CB4856	1	13794	38	38	this_paper
	cbn012	IL_CB4856_4_sites	I	CB4856	1	2926000	760	871	this_paper
	cbn012	IL_CB4856_4_sites	I	N2	2926001	9182000	554	628	this_paper
	cbn012	IL_CB4856_4_sites	I	CB4856	9182001	15072434	958	1064	this_paper
	cbn012	IL_CB4856_4_sites	II	CB4856	1	3060000	1421	1581	this_paper
	cbn012	IL_CB4856_4_sites	II	N2	3060001	3739000	541	610	this_paper
	cbn012	IL_CB4856_4_sites	II	CB4856	3739001	15279421	1629	1786	this_paper
	cbn012	IL_CB4856_4_sites	III	CB4856	1	11144000	1586	1732	this_paper
	cbn012	IL_CB4856_4_sites	III	N2	11144001	11766000	119	136	this_paper
	cbn012	IL_CB4856_4_sites	III	CB4856	11766001	13783801	345	374	this_paper
	cbn012	IL_CB4856_4_sites	IV	CB4856	1	12409000	1425	1543	this_paper
	cbn012	IL_CB4856_4_sites	IV	N2	12409001	13906000	240	264	this_paper
	cbn012	IL_CB4856_4_sites	IV	CB4856	13906001	17493829	729	791	this_paper
	cbn012	IL_CB4856_4_sites	V	CB4856	1	20924180	6555	7246	this_paper
	cbn012	IL_CB4856_4_sites	X	CB4856	1	17718942	2000	2159	this_paper
	cbn012	IL_CB4856_4_sites	MtDNA	CB4856	1	13794	38	38	this_paper
	cbn013	IL_CB4856_0_sites	I	CB4856	1	15072434	1812	1994	this_paper
	cbn013	IL_CB4856_0_sites	II	CB4856	1	15279421	3078	3361	this_paper
	cbn013	IL_CB4856_0_sites	III	CB4856	1	13783801	1762	1913	this_paper
	cbn013	IL_CB4856_0_sites	IV	CB4856	1	17493829	1939	2100	this_paper
	cbn013	IL_CB4856_0_sites	V	CB4856	1	20924180	5523	6116	this_paper
	cbn013	IL_CB4856_0_sites	X	CB4856	1	17718942	1703	1815	this_paper
	cbn013	IL_CB4856_0_sites	MtDNA	CB4856	1	13794	38	38	this_paper
	cbn014	IL_CB4856_0_sites	I	CB4856	1	15072434	1973	2197	this_paper
	cbn014	IL_CB4856_0_sites	II	CB4856	1	15279421	3008	3303	this_paper
	cbn014	IL_CB4856_0_sites	III	CB4856	1	13783801	1578	1755	this_paper
	cbn014	IL_CB4856_0_sites	IV	CB4856	1	17493829	2061	2237	this_paper
	cbn014	IL_CB4856_0_sites	V	CB4856	1	20924180	5667	6169	this_paper
	cbn014	IL_CB4856_0_sites	X	CB4856	1	17718942	1608	1784	this_paper
	cbn014	IL_CB4856_0_sites	MtDNA	CB4856	1	13794	38	38	this_paper
	cbn034	IL_CB4856_2_sites	I	CB4856	1	15072434	2385	2624	this_paper
	cbn034	IL_CB4856_2_sites	II	CB4856	1	2544000	1248	1336	this_paper
	cbn034	IL_CB4856_2_sites	II	N2	2544001	12896000	2442	2705	this_paper
	cbn034	IL_CB4856_2_sites	II	CB4856	12896001	15279421	594	639	this_paper
	cbn034	IL_CB4856_2_sites	III	CB4856	1	13783801	2374	2574	this_paper
	cbn034	IL_CB4856_2_sites	IV	CB4856	1	17493829	2612	2811	this_paper
	cbn034	IL_CB4856_2_sites	V	CB4856	1	20924180	7150	7741	this_paper
	cbn034	IL_CB4856_2_sites	X	CB4856	1	4500000	641	688	this_paper
	cbn034	IL_CB4856_2_sites	X	N2	4500001	6910000	390	407	this_paper
	cbn034	IL_CB4856_2_sites	X	CB4856	6910001	17718942	1242	1356	this_paper
	cbn034	IL_CB4856_2_sites	MtDNA	CB4856	1	13794	38	38	this_paper
	cbn037	IL_CB4856_2_sites	I	CB4856	1	15072434	2226	2594	this_paper
	cbn037	IL_CB4856_2_sites	II	CB4856	1	10378000	2367	2875	this_paper
	cbn037	IL_CB4856_2_sites	II	N2	10378001	11589000	155	163	this_paper
	cbn037	IL_CB4856_2_sites	II	CB4856	11589001	12288000	142	163	this_paper
	cbn037	IL_CB4856_2_sites	II	N2	12288001	13154000	336	356	this_paper
	cbn037	IL_CB4856_2_sites	II	CB4856	13154001	15279421	465	555	this_paper
	cbn037	IL_CB4856_2_sites	III	CB4856	1	13783801	1944	2314	this_paper
	cbn037	IL_CB4856_2_sites	IV	CB4856	1	17493829	2141	2626	this_paper
	cbn037	IL_CB4856_2_sites	V	CB4856	1	20924180	6027	7431	this_paper
	cbn037	IL_CB4856_2_sites	X	CB4856	1	17718942	1781	2114	this_paper
	cbn037	IL_CB4856_2_sites	MtDNA	CB4856	1	13794	37	37	this_paper
	cbn039	IL_CB4856_2_sites	I	CB4856	1	15072434	1342	1508	this_paper
	cbn039	IL_CB4856_2_sites	II	CB4856	1	14015000	2074	2305	this_paper
	cbn039	IL_CB4856_2_sites	II	N2	14015001	15279421	163	190	this_paper
	cbn039	IL_CB4856_2_sites	III	CB4856	1	13783801	1316	1472	this_paper
	cbn039	IL_CB4856_2_sites	IV	CB4856	1	17493829	1450	1593	this_paper
	cbn039	IL_CB4856_2_sites	V	CB4856	1	20924180	3624	4087	this_paper
	cbn039	IL_CB4856_2_sites	X	CB4856	1	7005000	484	531	this_paper
	cbn039	IL_CB4856_2_sites	X	N2	7005001	17718942	670	743	this_paper
	cbn039	IL_CB4856_2_sites	MtDNA	CB4856	1	13794	38	38	this_paper
	cbn040	IL_CB4856_2_sites	I	CB4856	1	15072434	3122	3413	this_paper
	cbn040	IL_CB4856_2_sites	II	CB4856	1	13209000	4271	4596	this_paper
	cbn040	IL_CB4856_2_sites	II	N2	13209001	15279421	613	655	this_paper
	cbn040	IL_CB4856_2_sites	III	CB4856	1	13783801	2796	3014	this_paper
	cbn040	IL_CB4856_2_sites	IV	CB4856	1	17493829	3082	3352	this_paper
	cbn040	IL_CB4856_2_sites	V	CB4856	1	20924180	8871	9580	this_paper
	cbn040	IL_CB4856_2_sites	X	CB4856	1	11956000	1848	1963	this_paper
	cbn040	IL_CB4856_2_sites	X	N2	11956001	13304000	170	176	this_paper
	cbn040	IL_CB4856_2_sites	X	CB4856	13304001	17718942	817	918	this_paper
	cbn040	IL_CB4856_2_sites	MtDNA	CB4856	1	13794	38	38	this_paper
	cbn045	IL_CB4856_2_sites	I	CB4856	1	15072434	2165	2609	this_paper
	cbn045	IL_CB4856_2_sites	II	CB4856	1	13682000	2766	3414	this_paper
	cbn045	IL_CB4856_2_sites	II	N2	13682001	15279421	363	387	this_paper
	cbn045	IL_CB4856_2_sites	III	CB4856	1	11683000	1527	1806	this_paper
	cbn045	IL_CB4856_2_sites	III	N2	11683001	13783801	379	410	this_paper
	cbn045	IL_CB4856_2_sites	IV	CB4856	1	17493829	2027	2474	this_paper
	cbn045	IL_CB4856_2_sites	V	CB4856	1	20924180	5913	7133	this_paper
	cbn045	IL_CB4856_2_sites	X	CB4856	1	17718942	1788	2119	this_paper
	cbn045	IL_CB4856_2_sites	MtDNA	CB4856	1	13794	38	38	this_paper
	cbn050	IL_CB4856_2_sites	I	CB4856	1	15072434	1553	1850	this_paper
	cbn050	IL_CB4856_2_sites	II	CB4856	1	15279421	2430	2777	this_paper
	cbn050	IL_CB4856_2_sites	III	CB4856	1	2671000	670	760	this_paper
	cbn050	IL_CB4856_2_sites	III	N2	2671001	10562000	371	468	this_paper
	cbn050	IL_CB4856_2_sites	III	CB4856	10562001	12162000	152	182	this_paper
	cbn050	IL_CB4856_2_sites	III	N2	12162001	13783801	155	185	this_paper
	cbn050	IL_CB4856_2_sites	IV	CB4856	1	17493829	1507	1743	this_paper
	cbn050	IL_CB4856_2_sites	V	CB4856	1	20924180	4365	5027	this_paper
	cbn050	IL_CB4856_2_sites	X	CB4856	1	17718942	1296	1443	this_paper
	cbn050	IL_CB4856_2_sites	MtDNA	CB4856	1	13794	38	38	this_paper
	cbn052	IL_CB4856_0_sites	I	CB4856	1	15072434	1436	1616	this_paper
	cbn052	IL_CB4856_0_sites	II	CB4856	1	15279421	2484	2739	this_paper
	cbn052	IL_CB4856_0_sites	III	CB4856	1	13783801	1581	1761	this_paper
	cbn052	IL_CB4856_0_sites	IV	CB4856	1	17493829	1619	1829	this_paper
	cbn052	IL_CB4856_0_sites	V	CB4856	1	20924180	4084	4608	this_paper
	cbn052	IL_CB4856_0_sites	X	CB4856	1	17718942	1311	1506	this_paper
	cbn052	IL_CB4856_0_sites	MtDNA	CB4856	1	13794	37	38	this_paper
	cbn056	IL_CB4856_3_sites	I	CB4856	1	15072434	1672	1971	this_paper
	cbn056	IL_CB4856_3_sites	II	CB4856	1	15279421	2667	3101	this_paper
	cbn056	IL_CB4856_3_sites	III	CB4856	1	2671000	653	777	this_paper
	cbn056	IL_CB4856_3_sites	III	N2	2671001	11240000	523	582	this_paper
	cbn056	IL_CB4856_3_sites	III	CB4856	11240001	13783801	327	366	this_paper
	cbn056	IL_CB4856_3_sites	IV	CB4856	1	17493829	1799	2063	this_paper
	cbn056	IL_CB4856_3_sites	V	CB4856	1	1828000	456	521	this_paper
	cbn056	IL_CB4856_3_sites	V	N2	1828001	3056000	431	502	this_paper
	cbn056	IL_CB4856_3_sites	V	CB4856	3056001	19116000	3143	3714	this_paper
	cbn056	IL_CB4856_3_sites	V	N2	19116001	20908000	814	908	this_paper
	cbn056	IL_CB4856_3_sites	X	CB4856	1	17718942	1382	1615	this_paper
	cbn056	IL_CB4856_3_sites	MtDNA	CB4856	1	13794	37	37	this_paper
	cbn057	IL_CB4856_3_sites	I	CB4856	1	15072434	2210	2494	this_paper
	cbn057	IL_CB4856_3_sites	II	CB4856	1	12613000	2944	3291	this_paper
	cbn057	IL_CB4856_3_sites	II	N2	12613001	13780000	266	326	this_paper
	cbn057	IL_CB4856_3_sites	II	CB4856	13780001	15279421	288	325	this_paper
	cbn057	IL_CB4856_3_sites	III	CB4856	1	9106000	1338	1509	this_paper
	cbn057	IL_CB4856_3_sites	III	N2	9106001	11307000	202	248	this_paper
	cbn057	IL_CB4856_3_sites	III	CB4856	11307001	11762000	95	101	this_paper
	cbn057	IL_CB4856_3_sites	III	N2	11762001	13783801	335	372	this_paper
	cbn057	IL_CB4856_3_sites	IV	CB4856	1	17493829	2220	2489	this_paper
	cbn057	IL_CB4856_3_sites	V	CB4856	1	20924180	6048	6721	this_paper
	cbn057	IL_CB4856_3_sites	X	CB4856	1	17718942	1870	2093	this_paper
	cbn057	IL_CB4856_3_sites	MtDNA	CB4856	1	13794	38	38	this_paper
	cbn060	IL_CB4856_2_sites	I	CB4856	1	1181000	178	196	this_paper
	cbn060	IL_CB4856_2_sites	I	N2	1181001	2773000	316	388	this_paper
	cbn060	IL_CB4856_2_sites	I	CB4856	2773001	15072434	1029	1126	this_paper
	cbn060	IL_CB4856_2_sites	II	CB4856	1	15279421	2507	2791	this_paper
	cbn060	IL_CB4856_2_sites	III	CB4856	1	2677000	677	766	this_paper
	cbn060	IL_CB4856_2_sites	III	N2	2677001	11123000	498	604	this_paper
	cbn060	IL_CB4856_2_sites	III	CB4856	11123001	13783801	260	295	this_paper
	cbn060	IL_CB4856_2_sites	IV	CB4856	1	17493829	1602	1784	this_paper
	cbn060	IL_CB4856_2_sites	V	CB4856	1	20924180	4712	5129	this_paper
	cbn060	IL_CB4856_2_sites	X	CB4856	1	17718942	1372	1481	this_paper
	cbn060	IL_CB4856_2_sites	MtDNA	CB4856	1	13794	34	34	this_paper
	cbn063	IL_CB4856_3_sites	I	CB4856	1	1179000	371	414	this_paper
	cbn063	IL_CB4856_3_sites	I	N2	1179001	1578000	168	172	this_paper
	cbn063	IL_CB4856_3_sites	I	CB4856	1578001	15072434	2874	3112	this_paper
	cbn063	IL_CB4856_3_sites	II	CB4856	1	15279421	5366	5774	this_paper
	cbn063	IL_CB4856_3_sites	III	CB4856	1	10839000	2318	2510	this_paper
	cbn063	IL_CB4856_3_sites	III	N2	10839001	13783801	780	822	this_paper
	cbn063	IL_CB4856_3_sites	IV	CB4856	1	17493829	3254	3531	this_paper
	cbn063	IL_CB4856_3_sites	V	N2	1	3057000	1967	2092	this_paper
	cbn063	IL_CB4856_3_sites	V	CB4856	3057001	20924180	7770	8434	this_paper
	cbn063	IL_CB4856_3_sites	X	CB4856	1	17718942	2863	3135	this_paper
	cbn063	IL_CB4856_3_sites	MtDNA	CB4856	1	13794	38	38	this_paper
	cbn066	IL_CB4856_0_sites	I	CB4856	1	15072434	1641	1938	this_paper
	cbn066	IL_CB4856_0_sites	II	CB4856	1	15279421	2832	3191	this_paper
	cbn066	IL_CB4856_0_sites	III	CB4856	1	13783801	1620	1845	this_paper
	cbn066	IL_CB4856_0_sites	IV	CB4856	1	17493829	1823	2096	this_paper
	cbn066	IL_CB4856_0_sites	V	CB4856	1	20924180	5373	5975	this_paper
	cbn066	IL_CB4856_0_sites	X	CB4856	1	17718942	1433	1624	this_paper
	cbn066	IL_CB4856_0_sites	MtDNA	CB4856	1	13794	35	36	this_paper
	cbn067	IL_CB4856_3_sites	I	CB4856	1	15072434	2590	2801	this_paper
	cbn067	IL_CB4856_3_sites	II	CB4856	1	12304000	3165	3494	this_paper
	cbn067	IL_CB4856_3_sites	II	N2	12304001	13384000	328	365	this_paper
	cbn067	IL_CB4856_3_sites	II	CB4856	13384001	15279421	509	575	this_paper
	cbn067	IL_CB4856_3_sites	III	CB4856	1	3010000	1067	1234	this_paper
	cbn067	IL_CB4856_3_sites	III	N2	3010001	3681000	149	167	this_paper
	cbn067	IL_CB4856_3_sites	III	CB4856	3681001	11101000	588	627	this_paper
	cbn067	IL_CB4856_3_sites	III	N2	11101001	13783801	503	571	this_paper
	cbn067	IL_CB4856_3_sites	IV	CB4856	1	17493829	2702	2915	this_paper
	cbn067	IL_CB4856_3_sites	V	CB4856	1	20924180	7154	7803	this_paper
	cbn067	IL_CB4856_3_sites	X	CB4856	1	17718942	2230	2396	this_paper
	cbn067	IL_CB4856_3_sites	MtDNA	CB4856	1	13794	38	38	this_paper
	cbn075	IL_CB4856_0_sites	I	CB4856	1	15072434	2298	2621	this_paper
	cbn075	IL_CB4856_0_sites	II	CB4856	1	15279421	3741	4130	this_paper
	cbn075	IL_CB4856_0_sites	III	CB4856	1	13783801	2068	2290	this_paper
	cbn075	IL_CB4856_0_sites	IV	CB4856	1	17493829	2385	2650	this_paper
	cbn075	IL_CB4856_0_sites	V	CB4856	1	20924180	6902	7560	this_paper
	cbn075	IL_CB4856_0_sites	X	CB4856	1	17718942	2038	2197	this_paper
	cbn075	IL_CB4856_0_sites	MtDNA	CB4856	1	13794	38	38	this_paper
	cbn076	IL_CB4856_2_sites	I	CB4856	1	15072434	2352	2582	this_paper
	cbn076	IL_CB4856_2_sites	II	CB4856	1	15279421	3916	4344	this_paper
	cbn076	IL_CB4856_2_sites	III	CB4856	1	13783801	2257	2461	this_paper
	cbn076	IL_CB4856_2_sites	IV	N2	1	1680000	235	267	this_paper
	cbn076	IL_CB4856_2_sites	IV	CB4856	1680001	17493829	2169	2400	this_paper
	cbn076	IL_CB4856_2_sites	V	N2	1	2230000	1006	1111	this_paper
	cbn076	IL_CB4856_2_sites	V	CB4856	2230001	20924180	5895	6559	this_paper
	cbn076	IL_CB4856_2_sites	X	CB4856	1	17718942	2105	2269	this_paper
	cbn076	IL_CB4856_2_sites	MtDNA	CB4856	1	13794	38	38	this_paper
	cbn078	IL_CB4856_2_sites	I	CB4856	1	15072434	2272	2460	this_paper
	cbn078	IL_CB4856_2_sites	II	CB4856	1	15279421	3662	4020	this_paper
	cbn078	IL_CB4856_2_sites	III	CB4856	1	13783801	2100	2295	this_paper
	cbn078	IL_CB4856_2_sites	IV	N2	1	2499000	399	450	this_paper
	cbn078	IL_CB4856_2_sites	IV	CB4856	2499001	2854000	93	107	this_paper
	cbn078	IL_CB4856_2_sites	IV	N2	2854001	3732000	254	281	this_paper
	cbn078	IL_CB4856_2_sites	IV	CB4856	3732001	17493829	1531	1760	this_paper
	cbn078	IL_CB4856_2_sites	V	CB4856	1	20924180	6436	6937	this_paper
	cbn078	IL_CB4856_2_sites	X	CB4856	1	17718942	2064	2199	this_paper
	cbn078	IL_CB4856_2_sites	MtDNA	CB4856	1	13794	37	37	this_paper
	cbn081	IL_CB4856_2_sites	I	CB4856	1	15072434	3302	3608	Gao_2018_Genome Research
	cbn081	IL_CB4856_2_sites	II	CB4856	1	15279421	5190	5634	Gao_2018_Genome Research
	cbn081	IL_CB4856_2_sites	III	CB4856	1	13783801	2920	3181	Gao_2018_Genome Research
	cbn081	IL_CB4856_2_sites	IV	N2	1	2519000	615	646	Gao_2018_Genome Research
	cbn081	IL_CB4856_2_sites	IV	CB4856	2519001	2808000	152	160	Gao_2018_Genome Research
	cbn081	IL_CB4856_2_sites	IV	N2	2808001	12811000	1620	1701	Gao_2018_Genome Research
	cbn081	IL_CB4856_2_sites	IV	CB4856	12811001	17493829	1273	1384	Gao_2018_Genome Research
	cbn081	IL_CB4856_2_sites	V	CB4856	1	20924180	9084	9868	Gao_2018_Genome Research
	cbn081	IL_CB4856_2_sites	X	CB4856	1	17718942	2797	3056	Gao_2018_Genome Research
	cbn081	IL_CB4856_2_sites	MtDNA	CB4856	1	13794	38	38	Gao_2018_Genome Research
	cbn091	IL_CB4856_0_sites	I	CB4856	1	15072434	1745	2014	this_paper
	cbn091	IL_CB4856_0_sites	II	CB4856	1	15279421	2806	3157	this_paper
	cbn091	IL_CB4856_0_sites	III	CB4856	1	13783801	1666	1916	this_paper
	cbn091	IL_CB4856_0_sites	IV	CB4856	1	17493829	1794	2015	this_paper
	cbn091	IL_CB4856_0_sites	V	CB4856	1	20924180	4971	5584	this_paper
	cbn091	IL_CB4856_0_sites	X	CB4856	1	17718942	1513	1697	this_paper
	cbn091	IL_CB4856_0_sites	MtDNA	CB4856	1	13794	38	38	this_paper
	cbn092	IL_CB4856_0_sites	I	CB4856	1	15072434	1008	1277	this_paper
	cbn092	IL_CB4856_0_sites	II	CB4856	1	15279421	1476	1901	this_paper
	cbn092	IL_CB4856_0_sites	III	CB4856	1	13783801	996	1160	this_paper
	cbn092	IL_CB4856_0_sites	IV	CB4856	1	17493829	1085	1246	this_paper
	cbn092	IL_CB4856_0_sites	V	CB4856	1	20924180	3205	3728	this_paper
	cbn092	IL_CB4856_0_sites	X	CB4856	1	17718942	970	1118	this_paper
	cbn092	IL_CB4856_0_sites	MtDNA	CB4856	1	13794	38	38	this_paper
	cbn096	IL_CB4856_2_sites	I	CB4856	1	15072434	2083	2417	this_paper
	cbn096	IL_CB4856_2_sites	II	CB4856	1	12304000	2542	2971	this_paper
	cbn096	IL_CB4856_2_sites	II	N2	12304001	13189000	224	235	this_paper
	cbn096	IL_CB4856_2_sites	II	CB4856	13189001	15279421	448	506	this_paper
	cbn096	IL_CB4856_2_sites	III	CB4856	1	13783801	1968	2252	this_paper
	cbn096	IL_CB4856_2_sites	IV	CB4856	1	3308000	527	624	this_paper
	cbn096	IL_CB4856_2_sites	IV	N2	3308001	13204000	1056	1103	this_paper
	cbn096	IL_CB4856_2_sites	IV	CB4856	13204001	17493829	690	790	this_paper
	cbn096	IL_CB4856_2_sites	V	CB4856	1	20924180	5887	6822	this_paper
	cbn096	IL_CB4856_2_sites	X	CB4856	1	17718942	1836	2113	this_paper
	cbn096	IL_CB4856_2_sites	MtDNA	CB4856	1	13794	38	38	this_paper
	cbn100	IL_CB4856_2_sites	I	CB4856	1	15072434	2174	2395	this_paper
	cbn100	IL_CB4856_2_sites	II	CB4856	1	15279421	3437	3758	this_paper
	cbn100	IL_CB4856_2_sites	III	CB4856	1	13783801	2054	2246	this_paper
	cbn100	IL_CB4856_2_sites	IV	N2	1	1633000	169	182	this_paper
	cbn100	IL_CB4856_2_sites	IV	CB4856	1633001	12282000	1097	1190	this_paper
	cbn100	IL_CB4856_2_sites	IV	N2	12282001	15459000	495	540	this_paper
	cbn100	IL_CB4856_2_sites	IV	CB4856	15459001	17493829	322	360	this_paper
	cbn100	IL_CB4856_2_sites	V	CB4856	1	20924180	5982	6525	this_paper
	cbn100	IL_CB4856_2_sites	X	CB4856	1	17718942	1898	2044	this_paper
	cbn100	IL_CB4856_2_sites	MtDNA	CB4856	1	13794	37	37	this_paper
	cbn104	IL_CB4856_2_sites	I	CB4856	1	15072434	2149	2351	this_paper
	cbn104	IL_CB4856_2_sites	II	CB4856	1	15279421	3441	3766	this_paper
	cbn104	IL_CB4856_2_sites	III	CB4856	1	13783801	1857	2111	this_paper
	cbn104	IL_CB4856_2_sites	IV	CB4856	1	14918000	1703	1890	this_paper
	cbn104	IL_CB4856_2_sites	IV	N2	14918001	17493829	436	484	this_paper
	cbn104	IL_CB4856_2_sites	V	N2	1	1946000	692	761	this_paper
	cbn104	IL_CB4856_2_sites	V	CB4856	1946001	20924180	5633	6164	this_paper
	cbn104	IL_CB4856_2_sites	X	CB4856	1	17718942	1836	1991	this_paper
	cbn104	IL_CB4856_2_sites	MtDNA	CB4856	1	13794	37	37	this_paper
	cbn105	IL_CB4856_2_sites	I	CB4856	1	15072434	1963	2287	this_paper
	cbn105	IL_CB4856_2_sites	II	CB4856	1	11994000	2356	2712	this_paper
	cbn105	IL_CB4856_2_sites	II	N2	11994001	13329000	336	410	this_paper
	cbn105	IL_CB4856_2_sites	II	CB4856	13329001	15279421	401	475	this_paper
	cbn105	IL_CB4856_2_sites	III	CB4856	1	13783801	1873	2167	this_paper
	cbn105	IL_CB4856_2_sites	IV	CB4856	1	17493829	2043	2341	this_paper
	cbn105	IL_CB4856_2_sites	V	N2	1	1910000	657	798	this_paper
	cbn105	IL_CB4856_2_sites	V	CB4856	1910001	20924180	5328	6220	this_paper
	cbn105	IL_CB4856_2_sites	X	CB4856	1	17718942	1776	2047	this_paper
	cbn105	IL_CB4856_2_sites	MtDNA	CB4856	1	13794	38	38	this_paper
	cbn106	IL_CB4856_2_sites	I	CB4856	1	15072434	2690	3373	this_paper
	cbn106	IL_CB4856_2_sites	II	CB4856	1	15279421	4174	5267	this_paper
	cbn106	IL_CB4856_2_sites	III	CB4856	1	13783801	2473	3117	this_paper
	cbn106	IL_CB4856_2_sites	IV	CB4856	1	14919000	2062	2579	this_paper
	cbn106	IL_CB4856_2_sites	IV	N2	14919001	17493829	667	765	this_paper
	cbn106	IL_CB4856_2_sites	V	N2	1	1952000	1001	1141	this_paper
	cbn106	IL_CB4856_2_sites	V	CB4856	1952001	20924180	6806	8409	this_paper
	cbn106	IL_CB4856_2_sites	X	CB4856	1	17718942	2333	2830	this_paper
	cbn106	IL_CB4856_2_sites	MtDNA	CB4856	1	13794	38	38	this_paper
	cbn111	IL_CB4856_0_sites	I	CB4856	1	15072434	2623	2954	this_paper
	cbn111	IL_CB4856_0_sites	II	CB4856	1	15279421	4171	4796	this_paper
	cbn111	IL_CB4856_0_sites	III	CB4856	1	13783801	2389	2760	this_paper
	cbn111	IL_CB4856_0_sites	IV	CB4856	1	17493829	2548	2939	this_paper
	cbn111	IL_CB4856_0_sites	V	CB4856	1	20924180	7381	8338	this_paper
	cbn111	IL_CB4856_0_sites	X	CB4856	1	17718942	2360	2644	this_paper
	cbn111	IL_CB4856_0_sites	MtDNA	CB4856	1	13794	38	38	this_paper
	cbn113	IL_CB4856_2_sites	I	CB4856	1	4534000	982	1120	this_paper
	cbn113	IL_CB4856_2_sites	I	N2	4534001	11031000	478	526	this_paper
	cbn113	IL_CB4856_2_sites	I	CB4856	11031001	15072434	876	967	this_paper
	cbn113	IL_CB4856_2_sites	II	CB4856	1	15279421	3391	3731	this_paper
	cbn113	IL_CB4856_2_sites	III	CB4856	1	13783801	2097	2262	this_paper
	cbn113	IL_CB4856_2_sites	IV	CB4856	1	17493829	2368	2558	this_paper
	cbn113	IL_CB4856_2_sites	V	CB4856	1	4701000	1802	1935	this_paper
	cbn113	IL_CB4856_2_sites	V	N2	4701001	11915000	1458	1615	this_paper
	cbn113	IL_CB4856_2_sites	V	CB4856	11915001	20924180	3933	4325	this_paper
	cbn113	IL_CB4856_2_sites	X	CB4856	1	17718942	1899	2085	this_paper
	cbn113	IL_CB4856_2_sites	MtDNA	CB4856	1	13794	38	38	this_paper
	cbn114	IL_CB4856_2_sites	I	CB4856	1	4521000	954	1078	this_paper
	cbn114	IL_CB4856_2_sites	I	N2	4521001	10961000	528	551	this_paper
	cbn114	IL_CB4856_2_sites	I	CB4856	10961001	15072434	1040	1127	this_paper
	cbn114	IL_CB4856_2_sites	II	CB4856	1	15279421	4019	4416	this_paper
	cbn114	IL_CB4856_2_sites	III	CB4856	1	13783801	2326	2521	this_paper
	cbn114	IL_CB4856_2_sites	IV	CB4856	1	17493829	2572	2766	this_paper
	cbn114	IL_CB4856_2_sites	V	CB4856	1	4725000	2030	2221	this_paper
	cbn114	IL_CB4856_2_sites	V	N2	4725001	17670000	4499	4795	this_paper
	cbn114	IL_CB4856_2_sites	V	CB4856	17670001	20924180	1603	1745	this_paper
	cbn114	IL_CB4856_2_sites	X	CB4856	1	17718942	2250	2389	this_paper
	cbn114	IL_CB4856_2_sites	MtDNA	CB4856	1	13794	38	38	this_paper
	cbn116	IL_CB4856_2_sites	I	CB4856	1	15072434	2219	2404	this_paper
	cbn116	IL_CB4856_2_sites	II	CB4856	1	15279421	3753	4081	this_paper
	cbn116	IL_CB4856_2_sites	III	CB4856	1	13783801	2122	2328	this_paper
	cbn116	IL_CB4856_2_sites	IV	N2	1	1646000	156	198	this_paper
	cbn116	IL_CB4856_2_sites	IV	CB4856	1646001	17493829	2161	2360	this_paper
	cbn116	IL_CB4856_2_sites	V	CB4856	1	4719000	1932	2061	this_paper
	cbn116	IL_CB4856_2_sites	V	N2	4719001	17667000	3882	4338	this_paper
	cbn116	IL_CB4856_2_sites	V	CB4856	17667001	20924180	1474	1616	this_paper
	cbn116	IL_CB4856_2_sites	X	CB4856	1	17718942	1960	2237	this_paper
	cbn116	IL_CB4856_2_sites	MtDNA	CB4856	1	13794	38	38	this_paper
	cbn120	IL_CB4856_2_sites	I	CB4856	1	15072434	1056	1341	this_paper
	cbn120	IL_CB4856_2_sites	II	CB4856	1	15279421	1600	2118	this_paper
	cbn120	IL_CB4856_2_sites	III	CB4856	1	13783801	902	1175	this_paper
	cbn120	IL_CB4856_2_sites	IV	CB4856	1	17493829	1055	1370	this_paper
	cbn120	IL_CB4856_2_sites	V	CB4856	1	11686000	1493	1992	this_paper
	cbn120	IL_CB4856_2_sites	V	N2	11686001	14191000	184	198	this_paper
	cbn120	IL_CB4856_2_sites	V	CB4856	14191001	16563000	497	607	this_paper
	cbn120	IL_CB4856_2_sites	V	N2	16563001	18866000	629	775	this_paper
	cbn120	IL_CB4856_2_sites	V	CB4856	18866001	20924180	417	587	this_paper
	cbn120	IL_CB4856_2_sites	X	CB4856	1	17718942	852	1098	this_paper
	cbn120	IL_CB4856_2_sites	MtDNA	CB4856	1	13794	33	35	this_paper
	cbn127	IL_CB4856_2_sites	I	CB4856	1	15072434	1847	2399	this_paper
	cbn127	IL_CB4856_2_sites	II	CB4856	1	15279421	3148	3803	this_paper
	cbn127	IL_CB4856_2_sites	III	CB4856	1	13783801	1689	2202	this_paper
	cbn127	IL_CB4856_2_sites	IV	CB4856	1	14873000	1607	1983	this_paper
	cbn127	IL_CB4856_2_sites	IV	N2	14873001	17493829	408	569	this_paper
	cbn127	IL_CB4856_2_sites	V	CB4856	1	20924180	5802	7070	this_paper
	cbn127	IL_CB4856_2_sites	X	CB4856	1	13536000	1078	1429	this_paper
	cbn127	IL_CB4856_2_sites	X	N2	13536001	17718942	368	571	this_paper
	cbn127	IL_CB4856_2_sites	MtDNA	CB4856	1	13794	36	38	this_paper
	cbn128	IL_CB4856_2_sites	I	CB4856	1	15072434	798	1047	this_paper
	cbn128	IL_CB4856_2_sites	II	CB4856	1	11590000	1092	1310	this_paper
	cbn128	IL_CB4856_2_sites	II	N2	11590001	13387000	186	226	this_paper
	cbn128	IL_CB4856_2_sites	II	CB4856	13387001	15279421	184	209	this_paper
	cbn128	IL_CB4856_2_sites	III	CB4856	1	13783801	836	1009	this_paper
	cbn128	IL_CB4856_2_sites	IV	CB4856	1	17493829	909	1114	this_paper
	cbn128	IL_CB4856_2_sites	V	CB4856	1	20924180	2724	3268	this_paper
	cbn128	IL_CB4856_2_sites	X	N2	1	3182000	149	175	this_paper
	cbn128	IL_CB4856_2_sites	X	CB4856	3182001	17718942	589	710	this_paper
	cbn128	IL_CB4856_2_sites	MtDNA	CB4856	1	13794	37	37	this_paper
	cbn130	IL_CB4856_2_sites	I	CB4856	1	15072434	2607	2893	this_paper
	cbn130	IL_CB4856_2_sites	II	CB4856	1	12819000	3687	3996	this_paper
	cbn130	IL_CB4856_2_sites	II	N2	12819001	13372000	143	162	this_paper
	cbn130	IL_CB4856_2_sites	II	CB4856	13372001	15279421	542	594	this_paper
	cbn130	IL_CB4856_2_sites	III	CB4856	1	13783801	2456	2634	this_paper
	cbn130	IL_CB4856_2_sites	IV	CB4856	1	17493829	2599	2874	this_paper
	cbn130	IL_CB4856_2_sites	V	CB4856	1	20924180	7795	8408	this_paper
	cbn130	IL_CB4856_2_sites	X	N2	1	3202000	537	620	this_paper
	cbn130	IL_CB4856_2_sites	X	CB4856	3202001	17718942	1807	1928	this_paper
	cbn130	IL_CB4856_2_sites	MtDNA	CB4856	1	13794	38	38	this_paper
	cbn133	IL_CB4856_3_sites	I	N2	1	1719000	353	390	this_paper
	cbn133	IL_CB4856_3_sites	I	CB4856	1719001	15072434	1625	1765	this_paper
	cbn133	IL_CB4856_3_sites	II	CB4856	1	12031000	2266	2499	this_paper
	cbn133	IL_CB4856_3_sites	II	N2	12031001	13378000	352	380	this_paper
	cbn133	IL_CB4856_3_sites	II	CB4856	13378001	15279421	353	378	this_paper
	cbn133	IL_CB4856_3_sites	III	CB4856	1	13783801	1559	1753	this_paper
	cbn133	IL_CB4856_3_sites	IV	CB4856	1	17493829	1861	2032	this_paper
	cbn133	IL_CB4856_3_sites	V	CB4856	1	20924180	5000	5446	this_paper
	cbn133	IL_CB4856_3_sites	X	N2	1	3194000	411	457	this_paper
	cbn133	IL_CB4856_3_sites	X	CB4856	3194001	17718942	1241	1329	this_paper
	cbn133	IL_CB4856_3_sites	MtDNA	CB4856	1	13794	38	38	this_paper
	cbn134	IL_CB4856_0_sites	I	CB4856	1	15072434	2297	2684	this_paper
	cbn134	IL_CB4856_0_sites	II	CB4856	1	15279421	3833	4508	this_paper
	cbn134	IL_CB4856_0_sites	III	CB4856	1	13783801	2122	2440	this_paper
	cbn134	IL_CB4856_0_sites	IV	CB4856	1	17493829	2322	2703	this_paper
	cbn134	IL_CB4856_0_sites	V	CB4856	1	20924180	6867	7880	this_paper
	cbn134	IL_CB4856_0_sites	X	CB4856	1	17718942	2029	2385	this_paper
	cbn134	IL_CB4856_0_sites	MtDNA	CB4856	1	13794	37	38	this_paper
	cbn136	IL_CB4856_2_sites	I	CB4856	1	15072434	1238	1411	this_paper
	cbn136	IL_CB4856_2_sites	II	CB4856	1	15279421	2010	2294	this_paper
	cbn136	IL_CB4856_2_sites	III	CB4856	1	13783801	1108	1265	this_paper
	cbn136	IL_CB4856_2_sites	IV	CB4856	1	15976000	1131	1297	this_paper
	cbn136	IL_CB4856_2_sites	IV	N2	15976001	17493829	165	186	this_paper
	cbn136	IL_CB4856_2_sites	V	CB4856	1	20924180	3607	4113	this_paper
	cbn136	IL_CB4856_2_sites	X	N2	1	6882000	500	606	this_paper
	cbn136	IL_CB4856_2_sites	X	CB4856	6882001	17718942	625	701	this_paper
	cbn136	IL_CB4856_2_sites	MtDNA	CB4856	1	13794	35	35	this_paper
	cbn137	IL_CB4856_2_sites	I	CB4856	1	15072434	2104	2304	this_paper
	cbn137	IL_CB4856_2_sites	II	CB4856	1	15279421	3050	3471	this_paper
	cbn137	IL_CB4856_2_sites	III	CB4856	1	13783801	1885	2064	this_paper
	cbn137	IL_CB4856_2_sites	IV	CB4856	1	17493829	2149	2310	this_paper
	cbn137	IL_CB4856_2_sites	V	CB4856	1	20924180	5638	6154	this_paper
	cbn137	IL_CB4856_2_sites	X	N2	1	3477000	417	455	this_paper
	cbn137	IL_CB4856_2_sites	X	CB4856	3477001	5045000	198	213	this_paper
	cbn137	IL_CB4856_2_sites	X	N2	5045001	6885000	200	226	this_paper
	cbn137	IL_CB4856_2_sites	X	CB4856	6885001	17718942	956	1019	this_paper
	cbn137	IL_CB4856_2_sites	MtDNA	CB4856	1	13794	38	38	this_paper
	cbn149	IL_CB4856_2_sites	I	CB4856	1	15072434	2728	3070	this_paper
	cbn149	IL_CB4856_2_sites	II	CB4856	1	15279421	4124	4642	this_paper
	cbn149	IL_CB4856_2_sites	III	CB4856	1	13783801	2498	2767	this_paper
	cbn149	IL_CB4856_2_sites	IV	CB4856	1	17493829	2711	3018	this_paper
	cbn149	IL_CB4856_2_sites	V	CB4856	1	20924180	7607	8587	this_paper
	cbn149	IL_CB4856_2_sites	X	CB4856	1	12257000	1488	1656	this_paper
	cbn149	IL_CB4856_2_sites	X	N2	12257001	14913000	380	482	this_paper
	cbn149	IL_CB4856_2_sites	X	CB4856	14913001	15371000	111	122	this_paper
	cbn149	IL_CB4856_2_sites	X	N2	15371001	17718942	207	243	this_paper
	cbn149	IL_CB4856_2_sites	MtDNA	CB4856	1	13794	38	38	this_paper
	cbn150	IL_CB4856_2_sites	I	CB4856	1	15072434	1570	1755	this_paper
	cbn150	IL_CB4856_2_sites	II	CB4856	1	15279421	2503	2919	this_paper
	cbn150	IL_CB4856_2_sites	III	CB4856	1	13783801	1452	1631	this_paper
	cbn150	IL_CB4856_2_sites	IV	CB4856	1	14918000	1244	1356	this_paper
	cbn150	IL_CB4856_2_sites	IV	N2	14918001	17493829	373	402	this_paper
	cbn150	IL_CB4856_2_sites	V	CB4856	1	20924180	4504	4984	this_paper
	cbn150	IL_CB4856_2_sites	X	CB4856	1	13520000	1046	1129	this_paper
	cbn150	IL_CB4856_2_sites	X	N2	13520001	17718942	355	446	this_paper
	cbn150	IL_CB4856_2_sites	MtDNA	CB4856	1	13794	36	36	this_paper
	cbn153	IL_CB4856_2_sites	I	CB4856	1	15072434	2279	2516	this_paper
	cbn153	IL_CB4856_2_sites	II	CB4856	1	15279421	3507	3881	this_paper
	cbn153	IL_CB4856_2_sites	III	CB4856	1	11927000	1793	1936	this_paper
	cbn153	IL_CB4856_2_sites	III	N2	11927001	13783801	256	370	this_paper
	cbn153	IL_CB4856_2_sites	IV	CB4856	1	17493829	2365	2576	this_paper
	cbn153	IL_CB4856_2_sites	V	CB4856	1	20924180	6382	7122	this_paper
	cbn153	IL_CB4856_2_sites	X	CB4856	1	13884000	1313	1434	this_paper
	cbn153	IL_CB4856_2_sites	X	N2	13884001	15147000	257	285	this_paper
	cbn153	IL_CB4856_2_sites	X	CB4856	15147001	17718942	215	236	this_paper
	cbn153	IL_CB4856_2_sites	MtDNA	CB4856	1	13794	38	38	this_paper
	cbn154	IL_CB4856_2_sites	I	CB4856	1	15072434	2257	2473	this_paper
	cbn154	IL_CB4856_2_sites	II	CB4856	1	15279421	3473	3862	this_paper
	cbn154	IL_CB4856_2_sites	III	CB4856	1	11790000	1638	1766	this_paper
	cbn154	IL_CB4856_2_sites	III	N2	11790001	12313000	94	109	this_paper
	cbn154	IL_CB4856_2_sites	III	CB4856	12313001	13783801	219	252	this_paper
	cbn154	IL_CB4856_2_sites	IV	CB4856	1	17493829	2265	2467	this_paper
	cbn154	IL_CB4856_2_sites	V	CB4856	1	20924180	6382	6913	this_paper
	cbn154	IL_CB4856_2_sites	X	CB4856	1	12930000	1401	1485	this_paper
	cbn154	IL_CB4856_2_sites	X	N2	12930001	17718942	624	677	this_paper
	cbn154	IL_CB4856_2_sites	MtDNA	CB4856	1	13794	38	38	this_paper
WN001-2006	C25	RIL	I	N2	1	15072434			Li_2006_PlosGenetics
WN001-2006	C25	RIL	II	CB4856	1	11800062			Li_2006_PlosGenetics
WN001-2006	C25	RIL	II	N2	11800063	15279421			Li_2006_PlosGenetics
WN001-2006	C25	RIL	III	CB4856	1	11180098			Li_2006_PlosGenetics
WN001-2006	C25	RIL	III	N2	11180099	13783801			Li_2006_PlosGenetics
WN001-2006	C25	RIL	IV	N2	1	1919999			Li_2006_PlosGenetics
WN001-2006	C25	RIL	IV	CB4856	1920000	17493829			Li_2006_PlosGenetics
WN001-2006	C25	RIL	V	CB4856	1	12420018			Li_2006_PlosGenetics
WN001-2006	C25	RIL	V	N2	12420019	20924180			Li_2006_PlosGenetics
WN001-2006	C25	RIL	X	N2	1	6890039			Li_2006_PlosGenetics
WN001-2006	C25	RIL	X	CB4856	6890040	17718942			Li_2006_PlosGenetics
WN001-2006	C25	RIL	MtDNA	N2	1	13794			Gutteling_unpublished
WN002	D1	RIL	I	N2	1	15072434			Li_2006_PlosGenetics
WN002	D1	RIL	II	N2	1	15279421			Li_2006_PlosGenetics
WN002	D1	RIL	III	N2	1	12570100			Li_2006_PlosGenetics
WN002	D1	RIL	III	CB4856	12570101	13783801			Li_2006_PlosGenetics
WN002	D1	RIL	IV	CB4856	1	17493829			Li_2006_PlosGenetics
WN002	D1	RIL	V	CB4856	1	14640014			Li_2006_PlosGenetics
WN002	D1	RIL	V	N2	14640015	17520025			Li_2006_PlosGenetics
WN002	D1	RIL	V	CB4856	17520026	20924180			Li_2006_PlosGenetics
WN002	D1	RIL	X	N2	1	10940065			Li_2006_PlosGenetics
WN002	D1	RIL	X	CB4856	10940066	17718942			Li_2006_PlosGenetics
WN002	D1	RIL	MtDNA	N2	1	13794			Gutteling_unpublished
WN003	D25	RIL	I	N2	1	15072434			Li_2006_PlosGenetics
WN003	D25	RIL	II	CB4856	1	12200063			Li_2006_PlosGenetics
WN003	D25	RIL	II	N2	12200064	15279421			Li_2006_PlosGenetics
WN003	D25	RIL	III	CB4856	1	1540007			Li_2006_PlosGenetics
WN003	D25	RIL	III	N2	1540008	2320010			Li_2006_PlosGenetics
WN003	D25	RIL	III	CB4856	2320011	2770007			Li_2006_PlosGenetics
WN003	D25	RIL	III	N2	2770008	11920099			Li_2006_PlosGenetics
WN003	D25	RIL	III	CB4856	11920100	13783801			Li_2006_PlosGenetics
WN003	D25	RIL	IV	CB4856	1	14630027			Li_2006_PlosGenetics
WN003	D25	RIL	IV	N2	14630028	17493829			Li_2006_PlosGenetics
WN003	D25	RIL	V	N2	1	20924180			Li_2006_PlosGenetics
WN003	D25	RIL	X	N2	1	15130069			Li_2006_PlosGenetics
WN003	D25	RIL	X	CB4856	15130070	17718942			Li_2006_PlosGenetics
WN003	D25	RIL	MtDNA	N2	1	13794			Gutteling_unpublished
WN004	D49	RIL	I	N2	1	13850011			Li_2006_PlosGenetics
WN004	D49	RIL	I	CB4856	13850012	15072434			Li_2006_PlosGenetics
WN004	D49	RIL	II	CB4856	1	2469994			Li_2006_PlosGenetics
WN004	D49	RIL	II	N2	2469995	15279421			Li_2006_PlosGenetics
WN004	D49	RIL	III	CB4856	1	13783801			Li_2006_PlosGenetics
WN004	D49	RIL	IV	CB4856	1	17493829			Li_2006_PlosGenetics
WN004	D49	RIL	V	CB4856	1	19120028			Li_2006_PlosGenetics
WN004	D49	RIL	V	N2	19120029	20924180			Li_2006_PlosGenetics
WN004	D49	RIL	X	N2	1	8460052			Li_2006_PlosGenetics
WN004	D49	RIL	X	CB4856	8460053	17718942			Li_2006_PlosGenetics
WN004	D49	RIL	MtDNA	N2	1	13794			Gutteling_unpublished
WN005	D73	RIL	I	N2	1	2449997			Li_2006_PlosGenetics
WN005	D73	RIL	I	CB4856	2449998	6009997			Li_2006_PlosGenetics
WN005	D73	RIL	I	N2	6009998	15072434			Li_2006_PlosGenetics
WN005	D73	RIL	II	CB4856	1	4560002			Li_2006_PlosGenetics
WN005	D73	RIL	II	N2	4560003	5400016			Li_2006_PlosGenetics
WN005	D73	RIL	II	CB4856	5400017	13720069			Li_2006_PlosGenetics
WN005	D73	RIL	II	N2	13720070	15279421			Li_2006_PlosGenetics
WN005	D73	RIL	III	N2	1	10060090			Li_2006_PlosGenetics
WN005	D73	RIL	III	CB4856	10060091	13783801			Li_2006_PlosGenetics
WN005	D73	RIL	IV	CB4856	1	13290023			Li_2006_PlosGenetics
WN005	D73	RIL	IV	N2	13290024	17493829			Li_2006_PlosGenetics
WN005	D73	RIL	V	CB4856	1	20924180			Li_2006_PlosGenetics
WN005	D73	RIL	X	CB4856	1	2860007			Li_2006_PlosGenetics
WN005	D73	RIL	X	N2	2860008	17718942			Li_2006_PlosGenetics
WN005	D73	RIL	MtDNA	N2	1	13794			Gutteling_unpublished
WN006	E1	RIL	I	CB4856	1	1509997			Li_2006_PlosGenetics
WN006	E1	RIL	I	N2	1509998	15072434			Li_2006_PlosGenetics
WN006	E1	RIL	II	N2	1	7940050			Li_2006_PlosGenetics
WN006	E1	RIL	II	CB4856	7940051	15279421			Li_2006_PlosGenetics
WN006	E1	RIL	III	CB4856	1	2770007			Li_2006_PlosGenetics
WN006	E1	RIL	III	N2	2770008	13783801			Li_2006_PlosGenetics
WN006	E1	RIL	IV	N2	1	3800004			Li_2006_PlosGenetics
WN006	E1	RIL	IV	CB4856	3800005	17493829			Li_2006_PlosGenetics
WN006	E1	RIL	V	CB4856	1	20924180			Li_2006_PlosGenetics
WN006	E1	RIL	X	N2	1	15130069			Li_2006_PlosGenetics
WN006	E1	RIL	X	CB4856	15130070	17718942			Li_2006_PlosGenetics
WN006	E1	RIL	MtDNA	N2	1	13794			Gutteling_unpublished
WN007	E25	RIL	I	CB4856	1	1509997			Li_2006_PlosGenetics
WN007	E25	RIL	I	N2	1509998	3219997			Li_2006_PlosGenetics
WN007	E25	RIL	I	CB4856	3219998	15072434			Li_2006_PlosGenetics
WN007	E25	RIL	II	CB4856	1	12200063			Li_2006_PlosGenetics
WN007	E25	RIL	II	N2	12200064	15279421			Li_2006_PlosGenetics
WN007	E25	RIL	III	CB4856	1	2320010			Li_2006_PlosGenetics
WN007	E25	RIL	III	N2	2320011	2770007			Li_2006_PlosGenetics
WN007	E25	RIL	III	CB4856	2770008	13783801			Li_2006_PlosGenetics
WN007	E25	RIL	IV	CB4856	1	14770031			Li_2006_PlosGenetics
WN007	E25	RIL	IV	N2	14770032	17493829			Li_2006_PlosGenetics
WN007	E25	RIL	V	N2	1	2550000			Li_2006_PlosGenetics
WN007	E25	RIL	V	CB4856	2550001	20924180			Li_2006_PlosGenetics
WN007	E25	RIL	X	N2	1	17718942			Li_2006_PlosGenetics
WN007	E25	RIL	MtDNA	N2	1	13794			Gutteling_unpublished
WN008	E33	RIL	I	N2	1	15072434			Li_2006_PlosGenetics
WN008	E33	RIL	II	CB4856	1	1669993			Li_2006_PlosGenetics
WN008	E33	RIL	II	N2	1669994	3879997			Li_2006_PlosGenetics
WN008	E33	RIL	II	CB4856	3879998	15279421			Li_2006_PlosGenetics
WN008	E33	RIL	III	CB4856	1	11180098			Li_2006_PlosGenetics
WN008	E33	RIL	III	N2	11180099	13783801			Li_2006_PlosGenetics
WN008	E33	RIL	IV	CB4856	1	13290023			Li_2006_PlosGenetics
WN008	E33	RIL	IV	N2	13290024	17493829			Li_2006_PlosGenetics
WN008	E33	RIL	V	CB4856	1	20924180			Li_2006_PlosGenetics
WN008	E33	RIL	X	N2	1	14380069			Li_2006_PlosGenetics
WN008	E33	RIL	X	CB4856	14380070	17718942			Li_2006_PlosGenetics
WN008	E33	RIL	MtDNA	N2	1	13794			Gutteling_unpublished
WN009	E49	RIL	I	N2	1	15072434			Li_2006_PlosGenetics
WN009	E49	RIL	II	N2	1	15279421			Li_2006_PlosGenetics
WN009	E49	RIL	III	CB4856	1	2770007			Li_2006_PlosGenetics
WN009	E49	RIL	III	N2	2770008	11920099			Li_2006_PlosGenetics
WN009	E49	RIL	III	CB4856	11920100	13050100			Li_2006_PlosGenetics
WN009	E49	RIL	III	N2	13050101	13783801			Li_2006_PlosGenetics
WN009	E49	RIL	IV	CB4856	1	17493829			Li_2006_PlosGenetics
WN009	E49	RIL	V	CB4856	1	10140024			Li_2006_PlosGenetics
WN009	E49	RIL	V	N2	10140025	20924180			Li_2006_PlosGenetics
WN009	E49	RIL	X	N2	1	2010005			Li_2006_PlosGenetics
WN009	E49	RIL	X	CB4856	2010006	17718942			Li_2006_PlosGenetics
WN009	E49	RIL	MtDNA	N2	1	13794			Gutteling_unpublished
WN010	E52	RIL	I	CB4856	1	1509997			Li_2006_PlosGenetics
WN010	E52	RIL	I	N2	1509998	15072434			Li_2006_PlosGenetics
WN010	E52	RIL	II	CB4856	1	15279421			Li_2006_PlosGenetics
WN010	E52	RIL	III	N2	1	13783801			Li_2006_PlosGenetics
WN010	E52	RIL	IV	N2	1	1079999			Li_2006_PlosGenetics
WN010	E52	RIL	IV	CB4856	1080000	1919999			Li_2006_PlosGenetics
WN010	E52	RIL	IV	N2	1920000	13290023			Li_2006_PlosGenetics
WN010	E52	RIL	IV	CB4856	13290024	17493829			Li_2006_PlosGenetics
WN010	E52	RIL	V	CB4856	1	2550000			Li_2006_PlosGenetics
WN010	E52	RIL	V	N2	2550001	20924180			Li_2006_PlosGenetics
WN010	E52	RIL	X	CB4856	1	15130069			Li_2006_PlosGenetics
WN010	E52	RIL	X	N2	15130070	17718942			Li_2006_PlosGenetics
WN010	E52	RIL	MtDNA	N2	1	13794			Gutteling_unpublished
WN011	E65	RIL	I	N2	1	15072434			Li_2006_PlosGenetics
WN011	E65	RIL	II	CB4856	1	15279421			Li_2006_PlosGenetics
WN011	E65	RIL	III	CB4856	1	3890019			Li_2006_PlosGenetics
WN011	E65	RIL	III	N2	3890020	13783801			Li_2006_PlosGenetics
WN011	E65	RIL	IV	N2	1	12510022			Li_2006_PlosGenetics
WN011	E65	RIL	IV	CB4856	12510023	17493829			Li_2006_PlosGenetics
WN011	E65	RIL	V	N2	1	17520025			Li_2006_PlosGenetics
WN011	E65	RIL	V	CB4856	17520026	20924180			Li_2006_PlosGenetics
WN011	E65	RIL	X	N2	1	17718942			Li_2006_PlosGenetics
WN011	E65	RIL	MtDNA	N2	1	13794			Gutteling_unpublished
WN012	E73	RIL	I	N2	1	3219997			Li_2006_PlosGenetics
WN012	E73	RIL	I	CB4856	3219998	7880004			Li_2006_PlosGenetics
WN012	E73	RIL	I	N2	7880005	9120006			Li_2006_PlosGenetics
WN012	E73	RIL	I	CB4856	9120007	15072434			Li_2006_PlosGenetics
WN012	E73	RIL	II	N2	1	15279421			Li_2006_PlosGenetics
WN012	E73	RIL	III	CB4856	1	2770007			Li_2006_PlosGenetics
WN012	E73	RIL	III	N2	2770008	13783801			Li_2006_PlosGenetics
WN012	E73	RIL	IV	CB4856	1	1919999			Li_2006_PlosGenetics
WN012	E73	RIL	IV	N2	1920000	2720001			Li_2006_PlosGenetics
WN012	E73	RIL	IV	CB4856	2720002	3800004			Li_2006_PlosGenetics
WN012	E73	RIL	IV	N2	3800005	17493829			Li_2006_PlosGenetics
WN012	E73	RIL	V	N2	1	4420013			Li_2006_PlosGenetics
WN012	E73	RIL	V	CB4856	4420014	20924180			Li_2006_PlosGenetics
WN012	E73	RIL	X	CB4856	1	17718942			Li_2006_PlosGenetics
WN012	E73	RIL	MtDNA	N2	1	13794			Gutteling_unpublished
WN013	F1	RIL	I	CB4856	1	1949997			Thompson_2015_Genetics
WN013	F1	RIL	I	N2	1949998	15072434			Thompson_2015_Genetics
WN013	F1	RIL	II	CB4856	1	11990063			Thompson_2015_Genetics
WN013	F1	RIL	II	N2	11990064	15279421			Thompson_2015_Genetics
WN013	F1	RIL	III	N2	1	4310026			Thompson_2015_Genetics
WN013	F1	RIL	III	CB4856	4310027	11270098			Thompson_2015_Genetics
WN013	F1	RIL	III	N2	11270099	13783801			Thompson_2015_Genetics
WN013	F1	RIL	IV	N2	1	12520021			Thompson_2015_Genetics
WN013	F1	RIL	IV	CB4856	12520022	17493829			Thompson_2015_Genetics
WN013	F1	RIL	V	CB4856	1	20924180			Thompson_2015_Genetics
WN013	F1	RIL	X	N2	1	1720004			Thompson_2015_Genetics
WN013	F1	RIL	X	CB4856	1720005	17718942			Thompson_2015_Genetics
WN013	F1	RIL	MtDNA	N2	1	13794			Gutteling_unpublished
WN014	F25	RIL	I	N2	1	15072434			Li_2006_PlosGenetics
WN014	F25	RIL	II	CB4856	1	7940050			Li_2006_PlosGenetics
WN014	F25	RIL	II	N2	7940051	11000058			Li_2006_PlosGenetics
WN014	F25	RIL	II	CB4856	11000059	15279421			Li_2006_PlosGenetics
WN014	F25	RIL	III	N2	1	11920099			Li_2006_PlosGenetics
WN014	F25	RIL	III	CB4856	11920100	13783801			Li_2006_PlosGenetics
WN014	F25	RIL	IV	N2	1	7920011			Li_2006_PlosGenetics
WN014	F25	RIL	IV	CB4856	7920012	13290023			Li_2006_PlosGenetics
WN014	F25	RIL	IV	N2	13290024	17493829			Li_2006_PlosGenetics
WN014	F25	RIL	V	N2	1	2040000			Li_2006_PlosGenetics
WN014	F25	RIL	V	CB4856	2040001	10140024			Li_2006_PlosGenetics
WN014	F25	RIL	V	N2	10140025	20924180			Li_2006_PlosGenetics
WN014	F25	RIL	X	CB4856	1	3820018			Li_2006_PlosGenetics
WN014	F25	RIL	X	N2	3820019	6890039			Li_2006_PlosGenetics
WN014	F25	RIL	X	CB4856	6890040	8460052			Li_2006_PlosGenetics
WN014	F25	RIL	X	N2	8460053	17718942			Li_2006_PlosGenetics
WN014	F25	RIL	MtDNA	N2	1	13794			Gutteling_unpublished
WN015	F32	RIL	I	N2	1	13850011			Li_2006_PlosGenetics
WN015	F32	RIL	I	CB4856	13850012	15072434			Li_2006_PlosGenetics
WN015	F32	RIL	II	N2	1	13720069			Li_2006_PlosGenetics
WN015	F32	RIL	II	CB4856	13720070	15279421			Li_2006_PlosGenetics
WN015	F32	RIL	III	N2	1	13783801			Li_2006_PlosGenetics
WN015	F32	RIL	IV	N2	1	17493829			Li_2006_PlosGenetics
WN015	F32	RIL	V	CB4856	1	20924180			Li_2006_PlosGenetics
WN015	F32	RIL	X	CB4856	1	17718942			Li_2006_PlosGenetics
WN015	F32	RIL	MtDNA	N2	1	13794			Gutteling_unpublished
WN016	F49	RIL	I	N2	1	15072434			Li_2006_PlosGenetics
WN016	F49	RIL	II	CB4856	1	13720069			Li_2006_PlosGenetics
WN016	F49	RIL	II	N2	13720070	15279421			Li_2006_PlosGenetics
WN016	F49	RIL	III	N2	1	13783801			Li_2006_PlosGenetics
WN016	F49	RIL	IV	N2	1	12510022			Li_2006_PlosGenetics
WN016	F49	RIL	IV	CB4856	12510023	17493829			Li_2006_PlosGenetics
WN016	F49	RIL	V	N2	1	6560016			Li_2006_PlosGenetics
WN016	F49	RIL	V	CB4856	6560017	20924180			Li_2006_PlosGenetics
WN016	F49	RIL	X	N2	1	13400066			Li_2006_PlosGenetics
WN016	F49	RIL	X	CB4856	13400067	14380069			Li_2006_PlosGenetics
WN016	F49	RIL	X	N2	14380070	17718942			Li_2006_PlosGenetics
WN016	F49	RIL	MtDNA	N2	1	13794			Gutteling_unpublished
WN017	F73	RIL	I	N2	1	12410009			Li_2006_PlosGenetics
WN017	F73	RIL	I	CB4856	12410010	15072434			Li_2006_PlosGenetics
WN017	F73	RIL	II	N2	1	15279421			Li_2006_PlosGenetics
WN017	F73	RIL	III	CB4856	1	13783801			Li_2006_PlosGenetics
WN017	F73	RIL	IV	N2	1	13290023			Li_2006_PlosGenetics
WN017	F73	RIL	IV	CB4856	13290024	15970031			Li_2006_PlosGenetics
WN017	F73	RIL	IV	N2	15970032	17493829			Li_2006_PlosGenetics
WN017	F73	RIL	V	CB4856	1	6560016			Li_2006_PlosGenetics
WN017	F73	RIL	V	N2	6560017	20924180			Li_2006_PlosGenetics
WN017	F73	RIL	X	N2	1	13400066			Li_2006_PlosGenetics
WN017	F73	RIL	X	CB4856	13400067	17718942			Li_2006_PlosGenetics
WN017	F73	RIL	MtDNA	N2	1	13794			Gutteling_unpublished
WN018	F83	RIL	I	CB4856	1	2449997			Li_2006_PlosGenetics
WN018	F83	RIL	I	N2	2449998	6009997			Li_2006_PlosGenetics
WN018	F83	RIL	I	CB4856	6009998	14660010			Li_2006_PlosGenetics
WN018	F83	RIL	I	N2	14660011	15072434			Li_2006_PlosGenetics
WN018	F83	RIL	II	N2	1	2469994			Li_2006_PlosGenetics
WN018	F83	RIL	II	CB4856	2469995	13720069			Li_2006_PlosGenetics
WN018	F83	RIL	II	N2	13720070	15279421			Li_2006_PlosGenetics
WN018	F83	RIL	III	CB4856	1	8010064			Li_2006_PlosGenetics
WN018	F83	RIL	III	N2	8010065	8560079			Li_2006_PlosGenetics
WN018	F83	RIL	III	CB4856	8560080	11180098			Li_2006_PlosGenetics
WN018	F83	RIL	III	N2	11180099	12570100			Li_2006_PlosGenetics
WN018	F83	RIL	III	CB4856	12570101	13783801			Li_2006_PlosGenetics
WN018	F83	RIL	IV	CB4856	1	17493829			Li_2006_PlosGenetics
WN018	F83	RIL	V	N2	1	15610018			Li_2006_PlosGenetics
WN018	F83	RIL	V	CB4856	15610019	20924180			Li_2006_PlosGenetics
WN018	F83	RIL	X	N2	1	6890039			Li_2006_PlosGenetics
WN018	F83	RIL	X	CB4856	6890040	10120058			Li_2006_PlosGenetics
WN018	F83	RIL	X	N2	10120059	13400066			Li_2006_PlosGenetics
WN018	F83	RIL	X	CB4856	13400067	17718942			Li_2006_PlosGenetics
WN018	F83	RIL	MtDNA	N2	1	13794			Gutteling_unpublished
WN019	G1	RIL	I	N2	1	15072434			Li_2006_PlosGenetics
WN019	G1	RIL	II	CB4856	1	3239996			Li_2006_PlosGenetics
WN019	G1	RIL	II	N2	3239997	15279421			Li_2006_PlosGenetics
WN019	G1	RIL	III	CB4856	1	2770007			Li_2006_PlosGenetics
WN019	G1	RIL	III	N2	2770008	13783801			Li_2006_PlosGenetics
WN019	G1	RIL	IV	CB4856	1	3800004			Li_2006_PlosGenetics
WN019	G1	RIL	IV	N2	3800005	17493829			Li_2006_PlosGenetics
WN019	G1	RIL	V	N2	1	20924180			Li_2006_PlosGenetics
WN019	G1	RIL	X	CB4856	1	9080055			Li_2006_PlosGenetics
WN019	G1	RIL	X	N2	9080056	17718942			Li_2006_PlosGenetics
WN019	G1	RIL	MtDNA	N2	1	13794			Gutteling_unpublished
WN020	G25	RIL	I	CB4856	1	1749997			Thompson_2015_Genetics
WN020	G25	RIL	I	N2	1749998	2459997			Thompson_2015_Genetics
WN020	G25	RIL	I	CB4856	2459998	15072434			Thompson_2015_Genetics
WN020	G25	RIL	II	N2	1	5660017			Thompson_2015_Genetics
WN020	G25	RIL	II	CB4856	5660018	13380069			Thompson_2015_Genetics
WN020	G25	RIL	II	N2	13380070	15279421			Thompson_2015_Genetics
WN020	G25	RIL	III	CB4856	1	1000010			Thompson_2015_Genetics
WN020	G25	RIL	III	N2	1000011	1550007			Thompson_2015_Genetics
WN020	G25	RIL	III	CB4856	1550008	1970009			Thompson_2015_Genetics
WN020	G25	RIL	III	N2	1970010	13783801			Thompson_2015_Genetics
WN020	G25	RIL	IV	N2	1	17493829			Thompson_2015_Genetics
WN020	G25	RIL	V	CB4856	1	20924180			Thompson_2015_Genetics
WN020	G25	RIL	X	N2	1	17718942			Thompson_2015_Genetics
WN020	G25	RIL	MtDNA	N2	1	13794			Gutteling_unpublished
WN021	G33	RIL	I	N2	1	2839997			Thompson_2015_Genetics
WN021	G33	RIL	I	CB4856	2839998	15072434			Thompson_2015_Genetics
WN021	G33	RIL	II	CB4856	1	2539994			Thompson_2015_Genetics
WN021	G33	RIL	II	N2	2539995	15279421			Thompson_2015_Genetics
WN021	G33	RIL	III	CB4856	1	13783801			Thompson_2015_Genetics
WN021	G33	RIL	IV	CB4856	1	15440031			Thompson_2015_Genetics
WN021	G33	RIL	IV	N2	15440032	17493829			Thompson_2015_Genetics
WN021	G33	RIL	V	N2	1	15620018			Thompson_2015_Genetics
WN021	G33	RIL	V	CB4856	15620019	20924180			Thompson_2015_Genetics
WN021	G33	RIL	X	N2	1	17718942			Thompson_2015_Genetics
WN021	G33	RIL	MtDNA	N2	1	13794			Gutteling_unpublished
WN022	G36	RIL	I	CB4856	1	919996			Li_2006_PlosGenetics
WN022	G36	RIL	I	N2	919997	6009997			Li_2006_PlosGenetics
WN022	G36	RIL	I	CB4856	6009998	15072434			Li_2006_PlosGenetics
WN022	G36	RIL	II	CB4856	1	12970068			Li_2006_PlosGenetics
WN022	G36	RIL	II	N2	12970069	15279421			Li_2006_PlosGenetics
WN022	G36	RIL	III	N2	1	5140038			Li_2006_PlosGenetics
WN022	G36	RIL	III	CB4856	5140039	10060090			Li_2006_PlosGenetics
WN022	G36	RIL	III	N2	10060091	13783801			Li_2006_PlosGenetics
WN022	G36	RIL	IV	N2	1	13290023			Li_2006_PlosGenetics
WN022	G36	RIL	IV	CB4856	13290024	17493829			Li_2006_PlosGenetics
WN022	G36	RIL	V	N2	1	2550000			Li_2006_PlosGenetics
WN022	G36	RIL	V	CB4856	2550001	20924180			Li_2006_PlosGenetics
WN022	G36	RIL	X	CB4856	1	17718942			Li_2006_PlosGenetics
WN022	G36	RIL	MtDNA	N2	1	13794			Gutteling_unpublished
WN023	H1	RIL	I	CB4856	1	6009997			Li_2006_PlosGenetics
WN023	H1	RIL	I	N2	6009998	15072434			Li_2006_PlosGenetics
WN023	H1	RIL	II	CB4856	1	15279421			Li_2006_PlosGenetics
WN023	H1	RIL	III		1	13783801			Li_2006_PlosGenetics
WN023	H1	RIL	IV		1	17493829			Li_2006_PlosGenetics
WN023	H1	RIL	V		1	20924180			Li_2006_PlosGenetics
WN023	H1	RIL	X		1	17718942			Li_2006_PlosGenetics
WN023	H1	RIL	MtDNA	CB4856	1	13794			Gutteling_unpublished
WN024	H74	RIL	I	N2	1	15072434			Li_2006_PlosGenetics
WN024	H74	RIL	II	CB4856	1	13720069			Li_2006_PlosGenetics
WN024	H74	RIL	II	N2	13720070	15279421			Li_2006_PlosGenetics
WN024	H74	RIL	III	CB4856	1	13783801			Li_2006_PlosGenetics
WN024	H74	RIL	IV	N2	1	769999			Li_2006_PlosGenetics
WN024	H74	RIL	IV	CB4856	770000	2720001			Li_2006_PlosGenetics
WN024	H74	RIL	IV	N2	2720002	17493829			Li_2006_PlosGenetics
WN024	H74	RIL	V	CB4856	1	6560016			Li_2006_PlosGenetics
WN024	H74	RIL	V	N2	6560017	20924180			Li_2006_PlosGenetics
WN024	H74	RIL	X	CB4856	1	5730034			Li_2006_PlosGenetics
WN024	H74	RIL	X	N2	5730035	8460052			Li_2006_PlosGenetics
WN024	H74	RIL	X	CB4856	8460053	17718942			Li_2006_PlosGenetics
WN024	H74	RIL	MtDNA	CB4856	1	13794			Gutteling_unpublished
WN025-2006	J25	RIL	I	N2	1	6009997			Li_2006_PlosGenetics
WN025-2006	J25	RIL	I	CB4856	6009998	15072434			Li_2006_PlosGenetics
WN025-2006	J25	RIL	II	N2	1	15279421			Li_2006_PlosGenetics
WN025-2006	J25	RIL	III	CB4856	1	11180098			Li_2006_PlosGenetics
WN025-2006	J25	RIL	III	N2	11180099	13783801			Li_2006_PlosGenetics
WN025-2006	J25	RIL	IV	N2	1	769999			Li_2006_PlosGenetics
WN025-2006	J25	RIL	IV	CB4856	770000	17493829			Li_2006_PlosGenetics
WN025-2006	J25	RIL	V	CB4856	1	2550000			Li_2006_PlosGenetics
WN025-2006	J25	RIL	V	N2	2550001	4420013			Li_2006_PlosGenetics
WN025-2006	J25	RIL	V	CB4856	4420014	14640014			Li_2006_PlosGenetics
WN025-2006	J25	RIL	V	N2	14640015	20924180			Li_2006_PlosGenetics
WN025-2006	J25	RIL	X	N2	1	3820018			Li_2006_PlosGenetics
WN025-2006	J25	RIL	X	CB4856	3820019	3820019			Li_2006_PlosGenetics
WN025-2006	J25	RIL	MtDNA	CB4856	1	13794			Gutteling_unpublished
WN026	J33	RIL	I	CB4856	1	1509997			Li_2006_PlosGenetics
WN026	J33	RIL	I	N2	1509998	6009997			Li_2006_PlosGenetics
WN026	J33	RIL	I	CB4856	6009998	15072434			Li_2006_PlosGenetics
WN026	J33	RIL	II	CB4856	1	15279421			Li_2006_PlosGenetics
WN026	J33	RIL	III	CB4856	1	3890019			Li_2006_PlosGenetics
WN026	J33	RIL	III	N2	3890020	13783801			Li_2006_PlosGenetics
WN026	J33	RIL	IV	CB4856	1	17493829			Li_2006_PlosGenetics
WN026	J33	RIL	V	CB4856	1	11360017			Li_2006_PlosGenetics
WN026	J33	RIL	V	N2	11360018	20924180			Li_2006_PlosGenetics
WN026	J33	RIL	X	N2	1	12430066			Li_2006_PlosGenetics
WN026	J33	RIL	X	CB4856	12430067	12560068			Li_2006_PlosGenetics
WN026	J33	RIL	X	N2	12560069	17718942			Li_2006_PlosGenetics
WN026	J33	RIL	MtDNA	CB4856	1	13794			Gutteling_unpublished
WN027	K1	RIL	I	N2	1	6009997			Li_2006_PlosGenetics
WN027	K1	RIL	I	CB4856	6009998	15072434			Li_2006_PlosGenetics
WN027	K1	RIL	II	N2	1	12200063			Li_2006_PlosGenetics
WN027	K1	RIL	II	CB4856	12200064	15279421			Li_2006_PlosGenetics
WN027	K1	RIL	III	N2	1	13783801			Li_2006_PlosGenetics
WN027	K1	RIL	IV	CB4856	1	17493829			Li_2006_PlosGenetics
WN027	K1	RIL	V	CB4856	1	6560016			Li_2006_PlosGenetics
WN027	K1	RIL	V	N2	6560017	20924180			Li_2006_PlosGenetics
WN027	K1	RIL	X	CB4856	1	2860007			Li_2006_PlosGenetics
WN027	K1	RIL	X	N2	2860008	10940065			Li_2006_PlosGenetics
WN027	K1	RIL	X	CB4856	10940066	15130069			Li_2006_PlosGenetics
WN027	K1	RIL	X	N2	15130070	17718942			Li_2006_PlosGenetics
WN027	K1	RIL	MtDNA	CB4856	1	13794			Gutteling_unpublished
WN028	K25	RIL	I	CB4856	1	2449997			Li_2006_PlosGenetics
WN028	K25	RIL	I	N2	2449998	15072434			Li_2006_PlosGenetics
WN028	K25	RIL	II	N2	1	13720069			Li_2006_PlosGenetics
WN028	K25	RIL	II	CB4856	13720070	15279421			Li_2006_PlosGenetics
WN028	K25	RIL	III	N2	1	13783801			Li_2006_PlosGenetics
WN028	K25	RIL	IV	CB4856	1	17493829			Li_2006_PlosGenetics
WN028	K25	RIL	V	CB4856	1	13610011			Li_2006_PlosGenetics
WN028	K25	RIL	V	N2	13610012	20924180			Li_2006_PlosGenetics
WN028	K25	RIL	X	CB4856	1	2010005			Li_2006_PlosGenetics
WN028	K25	RIL	X	N2	2010006	17718942			Li_2006_PlosGenetics
WN028	K25	RIL	MtDNA	CB4856	1	13794			Gutteling_unpublished
WN029	K33	RIL	I	CB4856	1	1509997			Li_2006_PlosGenetics
WN029	K33	RIL	I	N2	1509998	15072434			Li_2006_PlosGenetics
WN029	K33	RIL	II	N2	1	15279421			Li_2006_PlosGenetics
WN029	K33	RIL	III	CB4856	1	11920099			Li_2006_PlosGenetics
WN029	K33	RIL	III	N2	11920100	13783801			Li_2006_PlosGenetics
WN029	K33	RIL	IV	CB4856	1	3800004			Li_2006_PlosGenetics
WN029	K33	RIL	IV	N2	3800005	13290023			Li_2006_PlosGenetics
WN029	K33	RIL	IV	CB4856	13290024	17493829			Li_2006_PlosGenetics
WN029	K33	RIL	V	CB4856	1	20924180			Li_2006_PlosGenetics
WN029	K33	RIL	X	N2	1	2010005			Li_2006_PlosGenetics
WN029	K33	RIL	X	CB4856	2010006	12430066			Li_2006_PlosGenetics
WN029	K33	RIL	X	N2	12430067	17718942			Li_2006_PlosGenetics
WN029	K33	RIL	MtDNA	CB4856	1	13794			Gutteling_unpublished
WN030	K49	RIL	I	N2	1	15072434			Li_2006_PlosGenetics
WN030	K49	RIL	II	N2	1	15279421			Li_2006_PlosGenetics
WN030	K49	RIL	III	N2	1	13783801			Li_2006_PlosGenetics
WN030	K49	RIL	IV	CB4856	1	12510022			Li_2006_PlosGenetics
WN030	K49	RIL	IV	N2	12510023	17493829			Li_2006_PlosGenetics
WN030	K49	RIL	V	CB4856	1	20924180			Li_2006_PlosGenetics
WN030	K49	RIL	X	CB4856	1	17718942			Li_2006_PlosGenetics
WN030	K49	RIL	MtDNA	CB4856	1	13794			Gutteling_unpublished
WN031	K73	RIL	I	N2	1	15072434			Thompson_2015_Genetics
WN031	K73	RIL	II	N2	1	15279421			Thompson_2015_Genetics
WN031	K73	RIL	III	N2	1	13783801			Thompson_2015_Genetics
WN031	K73	RIL	IV	N2	1	2219999			Thompson_2015_Genetics
WN031	K73	RIL	IV	CB4856	2220000	17493829			Thompson_2015_Genetics
WN031	K73	RIL	V	CB4856	1	18040027			Thompson_2015_Genetics
WN031	K73	RIL	V	N2	18040028	19170028			Thompson_2015_Genetics
WN031	K73	RIL	V	CB4856	19170029	20924180			Thompson_2015_Genetics
WN031	K73	RIL	X	CB4856	1	1620004			Thompson_2015_Genetics
WN031	K73	RIL	X	N2	1620005	17718942			Thompson_2015_Genetics
WN031	K73	RIL	MtDNA	CB4856	1	13794			Gutteling_unpublished
WN032	L1	RIL	I	N2	1	10850006			Li_2006_PlosGenetics
WN032	L1	RIL	I	CB4856	10850007	15072434			Li_2006_PlosGenetics
WN032	L1	RIL	II	N2	1	3239996			Li_2006_PlosGenetics
WN032	L1	RIL	II	CB4856	3239997	15279421			Li_2006_PlosGenetics
WN032	L1	RIL	III	N2	1	5140038			Li_2006_PlosGenetics
WN032	L1	RIL	III	CB4856	5140039	13783801			Li_2006_PlosGenetics
WN032	L1	RIL	IV	CB4856	1	12510022			Li_2006_PlosGenetics
WN032	L1	RIL	IV	N2	12510023	17493829			Li_2006_PlosGenetics
WN032	L1	RIL	V	N2	1	6560016			Li_2006_PlosGenetics
WN032	L1	RIL	V	CB4856	6560017	20924180			Li_2006_PlosGenetics
WN032	L1	RIL	X	CB4856	1	10120058			Li_2006_PlosGenetics
WN032	L1	RIL	X	N2	10120059	17718942			Li_2006_PlosGenetics
WN032	L1	RIL	MtDNA	CB4856	1	13794			Gutteling_unpublished
WN033	L25	RIL	I	N2	1	15072434			Li_2006_PlosGenetics
WN033	L25	RIL	II	CB4856	1	12200063			Li_2006_PlosGenetics
WN033	L25	RIL	II	N2	12200064	15279421			Li_2006_PlosGenetics
WN033	L25	RIL	III	CB4856	1	2320010			Li_2006_PlosGenetics
WN033	L25	RIL	III	N2	2320011	13783801			Li_2006_PlosGenetics
WN033	L25	RIL	IV	CB4856	1	17493829			Li_2006_PlosGenetics
WN033	L25	RIL	V	N2	1	2550000			Li_2006_PlosGenetics
WN033	L25	RIL	V	CB4856	2550001	20924180			Li_2006_PlosGenetics
WN033	L25	RIL	X	CB4856	1	1130002			Li_2006_PlosGenetics
WN033	L25	RIL	X	N2	1130003	2010005			Li_2006_PlosGenetics
WN033	L25	RIL	X	CB4856	2010006	4780029			Li_2006_PlosGenetics
WN033	L25	RIL	X	N2	4780030	17718942			Li_2006_PlosGenetics
WN033	L25	RIL	MtDNA	CB4856	1	13794			Gutteling_unpublished
WN034	L33	RIL	I	N2	1	3649996			Thompson_2015_Genetics
WN034	L33	RIL	I	CB4856	3649997	14830010			Thompson_2015_Genetics
WN034	L33	RIL	I	N2	14830011	15072434			Thompson_2015_Genetics
WN034	L33	RIL	II	N2	1	15279421			Thompson_2015_Genetics
WN034	L33	RIL	III	CB4856	1	11930099			Thompson_2015_Genetics
WN034	L33	RIL	III	N2	11930100	13783801			Thompson_2015_Genetics
WN034	L33	RIL	IV	CB4856	1	17493829			Thompson_2015_Genetics
WN034	L33	RIL	V	N2	1	12020018			Thompson_2015_Genetics
WN034	L33	RIL	V	CB4856	12020019	17740025			Thompson_2015_Genetics
WN034	L33	RIL	V	N2	17740026	20924180			Thompson_2015_Genetics
WN034	L33	RIL	X	N2	1	10130058			Thompson_2015_Genetics
WN034	L33	RIL	X	CB4856	10130059	17718942			Thompson_2015_Genetics
WN034	L33	RIL	MtDNA	CB4856	1	13794			Gutteling_unpublished
WN035	L49	RIL	I	CB4856	1	1509997			Li_2006_PlosGenetics
WN035	L49	RIL	I	N2	1509998	2449997			Li_2006_PlosGenetics
WN035	L49	RIL	I	CB4856	2449998	12410009			Li_2006_PlosGenetics
WN035	L49	RIL	I	N2	12410010	15072434			Li_2006_PlosGenetics
WN035	L49	RIL	II	CB4856	1	12200063			Li_2006_PlosGenetics
WN035	L49	RIL	II	N2	12200064	12970068			Li_2006_PlosGenetics
WN035	L49	RIL	II	CB4856	12970069	15279421			Li_2006_PlosGenetics
WN035	L49	RIL	III	N2	1	10950098			Li_2006_PlosGenetics
WN035	L49	RIL	III	CB4856	10950099	13783801			Li_2006_PlosGenetics
WN035	L49	RIL	IV	CB4856	1	17493829			Li_2006_PlosGenetics
WN035	L49	RIL	V	N2	1	20924180			Li_2006_PlosGenetics
WN035	L49	RIL	X	N2	1	17718942			Li_2006_PlosGenetics
WN035	L49	RIL	MtDNA	CB4856	1	13794			Gutteling_unpublished
WN036	M1	RIL	I	N2	1	15072434			Thompson_2015_Genetics
WN036	M1	RIL	II	CB4856	1	15279421			Thompson_2015_Genetics
WN036	M1	RIL	III	N2	1	1540007			Thompson_2015_Genetics
WN036	M1	RIL	III	CB4856	1540008	3890019			Thompson_2015_Genetics
WN036	M1	RIL	III	N2	3890020	13783801			Thompson_2015_Genetics
WN036	M1	RIL	IV	CB4856	1	17493829			Thompson_2015_Genetics
WN036	M1	RIL	V	N2	1	20924180			Thompson_2015_Genetics
WN036	M1	RIL	X	CB4856	1	14380069			Thompson_2015_Genetics
WN036	M1	RIL	X	N2	14380070	17718942			Thompson_2015_Genetics
WN036	M1	RIL	MtDNA	CB4856	1	13794			Gutteling_unpublished
WN037	M25	RIL	I	CB4856	1	1509997			Li_2006_PlosGenetics
WN037	M25	RIL	I	N2	1509998	2449997			Li_2006_PlosGenetics
WN037	M25	RIL	I	CB4856	2449998	3219997			Li_2006_PlosGenetics
WN037	M25	RIL	I	N2	3219998	15072434			Li_2006_PlosGenetics
WN037	M25	RIL	II	CB4856	1	3239996			Li_2006_PlosGenetics
WN037	M25	RIL	II	N2	3239997	15279421			Li_2006_PlosGenetics
WN037	M25	RIL	III	N2	1	11180098			Li_2006_PlosGenetics
WN037	M25	RIL	III	CB4856	11180099	13783801			Li_2006_PlosGenetics
WN037	M25	RIL	IV	N2	1	17493829			Li_2006_PlosGenetics
WN037	M25	RIL	V	CB4856	1	20924180			Li_2006_PlosGenetics
WN037	M25	RIL	X	CB4856	1	17718942			Li_2006_PlosGenetics
WN037	M25	RIL	MtDNA	CB4856	1	13794			Gutteling_unpublished
WN038	M29	RIL	I	CB4856	1	1129996			Thompson_2015_Genetics
WN038	M29	RIL	I	N2	1129997	3069997			Thompson_2015_Genetics
WN038	M29	RIL	I	CB4856	3069998	15072434			Thompson_2015_Genetics
WN038	M29	RIL	II	CB4856	1	2629994			Thompson_2015_Genetics
WN038	M29	RIL	II	N2	2629995	15279421			Thompson_2015_Genetics
WN038	M29	RIL	III	CB4856	1	13783801			Thompson_2015_Genetics
WN038	M29	RIL	IV	CB4856	1	2750001			Thompson_2015_Genetics
WN038	M29	RIL	IV	N2	2750002	14640027			Thompson_2015_Genetics
WN038	M29	RIL	IV	CB4856	14640028	17493829			Thompson_2015_Genetics
WN038	M29	RIL	V	CB4856	1	2950001			Thompson_2015_Genetics
WN038	M29	RIL	V	N2	2950002	9030021			Thompson_2015_Genetics
WN038	M29	RIL	V	CB4856	9030022	20924180			Thompson_2015_Genetics
WN038	M29	RIL	X	CB4856	1	17718942			Thompson_2015_Genetics
WN038	M29	RIL	MtDNA	CB4856	1	13794			Gutteling_unpublished
WN039	M33	RIL	I	N2	1	15072434			Li_2006_PlosGenetics
WN039	M33	RIL	II	CB4856	1	15279421			Li_2006_PlosGenetics
WN039	M33	RIL	III	CB4856	1	3890019			Li_2006_PlosGenetics
WN039	M33	RIL	III	N2	3890020	13783801			Li_2006_PlosGenetics
WN039	M33	RIL	IV	N2	1	4600007			Li_2006_PlosGenetics
WN039	M33	RIL	IV	CB4856	4600008	17493829			Li_2006_PlosGenetics
WN039	M33	RIL	V	CB4856	1	20924180			Li_2006_PlosGenetics
WN039	M33	RIL	X	N2	1	15130069			Li_2006_PlosGenetics
WN039	M33	RIL	X	CB4856	15130070	17718942			Li_2006_PlosGenetics
WN039	M33	RIL	MtDNA	CB4856	1	13794			Gutteling_unpublished
WN040	M49	RIL	I	CB4856	1	1509997			Li_2006_PlosGenetics
WN040	M49	RIL	I	N2	1509998	15072434			Li_2006_PlosGenetics
WN040	M49	RIL	II	CB4856	1	15279421			Li_2006_PlosGenetics
WN040	M49	RIL	III	CB4856	1	11180098			Li_2006_PlosGenetics
WN040	M49	RIL	III	N2	11180099	12570100			Li_2006_PlosGenetics
WN040	M49	RIL	III	CB4856	12570101	13783801			Li_2006_PlosGenetics
WN040	M49	RIL	IV	N2	1	769999			Li_2006_PlosGenetics
WN040	M49	RIL	IV	CB4856	770000	17493829			Li_2006_PlosGenetics
WN040	M49	RIL	V	N2	1	17520025			Li_2006_PlosGenetics
WN040	M49	RIL	V	CB4856	17520026	20924180			Li_2006_PlosGenetics
WN040	M49	RIL	X	N2	1	14380069			Li_2006_PlosGenetics
WN040	M49	RIL	X	CB4856	14380070	16540072			Li_2006_PlosGenetics
WN040	M49	RIL	X	N2	16540073	17718942			Li_2006_PlosGenetics
WN040	M49	RIL	MtDNA	CB4856	1	13794			Gutteling_unpublished
WN041	M50	RIL	I	N2	1	15072434			Thompson_2015_Genetics
WN041	M50	RIL	II	N2	1	12010063			Thompson_2015_Genetics
WN041	M50	RIL	II	CB4856	12010064	15279421			Thompson_2015_Genetics
WN041	M50	RIL	III	N2	1	11320098			Thompson_2015_Genetics
WN041	M50	RIL	III	CB4856	11320099	13783801			Thompson_2015_Genetics
WN041	M50	RIL	IV	CB4856	1	1159999			Thompson_2015_Genetics
WN041	M50	RIL	IV	N2	1160000	15070031			Thompson_2015_Genetics
WN041	M50	RIL	IV	CB4856	15070032	17493829			Thompson_2015_Genetics
WN041	M50	RIL	V	N2	1	14890014			Thompson_2015_Genetics
WN041	M50	RIL	V	CB4856	14890015	20924180			Thompson_2015_Genetics
WN041	M50	RIL	X	CB4856	1	8660051			Thompson_2015_Genetics
WN041	M50	RIL	X	N2	8660052	17718942			Thompson_2015_Genetics
WN041	M50	RIL	MtDNA	CB4856	1	13794			Gutteling_unpublished
WN042	M52	RIL	I	N2	1	3219997			Li_2006_PlosGenetics
WN042	M52	RIL	I	CB4856	3219998	15072434			Li_2006_PlosGenetics
WN042	M52	RIL	II	CB4856	1	7940050			Li_2006_PlosGenetics
WN042	M52	RIL	II	N2	7940051	15279421			Li_2006_PlosGenetics
WN042	M52	RIL	III	N2	1	2770007			Li_2006_PlosGenetics
WN042	M52	RIL	III	CB4856	2770008	13783801			Li_2006_PlosGenetics
WN042	M52	RIL	IV	CB4856	1	17493829			Li_2006_PlosGenetics
WN042	M52	RIL	V	CB4856	1	17520025			Li_2006_PlosGenetics
WN042	M52	RIL	V	N2	17520026	20924180			Li_2006_PlosGenetics
WN042	M52	RIL	X	N2	1	6890039			Li_2006_PlosGenetics
WN042	M52	RIL	X	CB4856	6890040	8460052			Li_2006_PlosGenetics
WN042	M52	RIL	X	N2	8460053	10940065			Li_2006_PlosGenetics
WN042	M52	RIL	X	CB4856	10940066	17718942			Li_2006_PlosGenetics
WN042	M52	RIL	MtDNA	CB4856	1	13794			Gutteling_unpublished
WN043	M53	RIL	I	N2	1	9120006			Li_2006_PlosGenetics
WN043	M53	RIL	I	CB4856	9120007	15072434			Li_2006_PlosGenetics
WN043	M53	RIL	II	N2	1	2469994			Li_2006_PlosGenetics
WN043	M53	RIL	II	CB4856	2469995	13720069			Li_2006_PlosGenetics
WN043	M53	RIL	II	N2	13720070	15279421			Li_2006_PlosGenetics
WN043	M53	RIL	III	N2	1	13783801			Li_2006_PlosGenetics
WN043	M53	RIL	IV	N2	1	2720001			Li_2006_PlosGenetics
WN043	M53	RIL	IV	CB4856	2720002	13290023			Li_2006_PlosGenetics
WN043	M53	RIL	IV	N2	13290024	17493829			Li_2006_PlosGenetics
WN043	M53	RIL	V	CB4856	1	20924180			Li_2006_PlosGenetics
WN043	M53	RIL	X	CB4856	1	8460052			Li_2006_PlosGenetics
WN043	M53	RIL	X	N2	8460053	17718942			Li_2006_PlosGenetics
WN043	M53	RIL	MtDNA	CB4856	1	13794			Gutteling_unpublished
WN044	M54	RIL	I	CB4856	1	2449997			Li_2006_PlosGenetics
WN044	M54	RIL	I	N2	2449998	15072434			Li_2006_PlosGenetics
WN044	M54	RIL	II	CB4856	1	15279421			Li_2006_PlosGenetics
WN044	M54	RIL	III	CB4856	1	1540007			Li_2006_PlosGenetics
WN044	M54	RIL	III	N2	1540008	2770007			Li_2006_PlosGenetics
WN044	M54	RIL	III	CB4856	2770008	13783801			Li_2006_PlosGenetics
WN044	M54	RIL	IV	N2	1	1919999			Li_2006_PlosGenetics
WN044	M54	RIL	IV	CB4856	1920000	6440010			Li_2006_PlosGenetics
WN044	M54	RIL	IV	N2	6440011	17493829			Li_2006_PlosGenetics
WN044	M54	RIL	V	N2	1	18030027			Li_2006_PlosGenetics
WN044	M54	RIL	V	CB4856	18030028	20924180			Li_2006_PlosGenetics
WN044	M54	RIL	X	N2	1	10940065			Li_2006_PlosGenetics
WN044	M54	RIL	X	CB4856	10940066	17718942			Li_2006_PlosGenetics
WN044	M54	RIL	MtDNA	CB4856	1	13794			Gutteling_unpublished
WN045	N1	RIL	I	N2	1	15072434			Li_2006_PlosGenetics
WN045	N1	RIL	II	N2	1	2469994			Li_2006_PlosGenetics
WN045	N1	RIL	II	CB4856	2469995	15279421			Li_2006_PlosGenetics
WN045	N1	RIL	III	CB4856	1	13783801			Li_2006_PlosGenetics
WN045	N1	RIL	IV	N2	1	769999			Li_2006_PlosGenetics
WN045	N1	RIL	IV	CB4856	770000	17493829			Li_2006_PlosGenetics
WN045	N1	RIL	V	N2	1	7170018			Li_2006_PlosGenetics
WN045	N1	RIL	V	CB4856	7170019	20924180			Li_2006_PlosGenetics
WN045	N1	RIL	X	N2	1	17718942			Li_2006_PlosGenetics
WN045	N1	RIL	MtDNA	CB4856	1	13794			Gutteling_unpublished
WN046	N24	RIL	I	N2	1	6019997			Thompson_2015_Genetics
WN046	N24	RIL	I	CB4856	6019998	15072434			Thompson_2015_Genetics
WN046	N24	RIL	II	CB4856	1	15279421			Thompson_2015_Genetics
WN046	N24	RIL	III	N2	1	13783801			Thompson_2015_Genetics
WN046	N24	RIL	IV	N2	1	7930011			Thompson_2015_Genetics
WN046	N24	RIL	IV	CB4856	7930012	16120031			Thompson_2015_Genetics
WN046	N24	RIL	IV	N2	16120032	17493829			Thompson_2015_Genetics
WN046	N24	RIL	V	CB4856	1	2050000			Thompson_2015_Genetics
WN046	N24	RIL	V	N2	2050001	20924180			Thompson_2015_Genetics
WN046	N24	RIL	X	CB4856	1	15140069			Thompson_2015_Genetics
WN046	N24	RIL	X	N2	15140070	17718942			Thompson_2015_Genetics
WN046	N24	RIL	MtDNA	CB4856	1	13794			Gutteling_unpublished
WN047	W1	RIL	I	N2	1	13850011			Li_2006_PlosGenetics
WN047	W1	RIL	I	CB4856	13850012	15072434			Li_2006_PlosGenetics
WN047	W1	RIL	II	N2	1	3239996			Li_2006_PlosGenetics
WN047	W1	RIL	II	CB4856	3239997	12200063			Li_2006_PlosGenetics
WN047	W1	RIL	II	N2	12200064	13720069			Li_2006_PlosGenetics
WN047	W1	RIL	II	CB4856	13720070	15279421			Li_2006_PlosGenetics
WN047	W1	RIL	III	N2	1	11180098			Li_2006_PlosGenetics
WN047	W1	RIL	III	CB4856	11180099	13783801			Li_2006_PlosGenetics
WN047	W1	RIL	IV	CB4856	1	17493829			Li_2006_PlosGenetics
WN047	W1	RIL	V	CB4856	1	15610018			Li_2006_PlosGenetics
WN047	W1	RIL	V	N2	15610019	20924180			Li_2006_PlosGenetics
WN047	W1	RIL	X	N2	1	17718942			Li_2006_PlosGenetics
WN047	W1	RIL	MtDNA	N2	1	13794			Gutteling_unpublished
WN048	W103	RIL	I	N2	1	15072434			Thompson_2015_Genetics
WN048	W103	RIL	II	N2	1	15279421			Thompson_2015_Genetics
WN048	W103	RIL	III	N2	1	13783801			Thompson_2015_Genetics
WN048	W103	RIL	IV	CB4856	1	1279999			Thompson_2015_Genetics
WN048	W103	RIL	IV	N2	1280000	17493829			Thompson_2015_Genetics
WN048	W103	RIL	V	CB4856	1	16430019			Thompson_2015_Genetics
WN048	W103	RIL	V	N2	16430020	20924180			Thompson_2015_Genetics
WN048	W103	RIL	X	CB4856	1	1650004			Thompson_2015_Genetics
WN048	W103	RIL	X	N2	1650005	12690071			Thompson_2015_Genetics
WN048	W103	RIL	X	CB4856	12690072	17718942			Thompson_2015_Genetics
WN048	W103	RIL	MtDNA	N2	1	13794			Gutteling_unpublished
WN049	W105	RIL	I	N2	1	11790008			Thompson_2015_Genetics
WN049	W105	RIL	I	CB4856	11790009	15072434			Thompson_2015_Genetics
WN049	W105	RIL	II	N2	1	15279421			Thompson_2015_Genetics
WN049	W105	RIL	III	N2	1	13783801			Thompson_2015_Genetics
WN049	W105	RIL	IV	CB4856	1	1079999			Thompson_2015_Genetics
WN049	W105	RIL	IV	N2	1080000	8830012			Thompson_2015_Genetics
WN049	W105	RIL	IV	CB4856	8830013	17493829			Thompson_2015_Genetics
WN049	W105	RIL	V	N2	1	2730001			Thompson_2015_Genetics
WN049	W105	RIL	V	CB4856	2730002	20924180			Thompson_2015_Genetics
WN049	W105	RIL	X	N2	1	15080069			Thompson_2015_Genetics
WN049	W105	RIL	X	CB4856	15080070	17718942			Thompson_2015_Genetics
WN049	W105	RIL	MtDNA	N2	1	13794			Gutteling_unpublished
WN050	W106	RIL	I	N2	1	9110006			Li_2006_PlosGenetics
WN050	W106	RIL	I	CB4856	9110007	15072434			Li_2006_PlosGenetics
WN050	W106	RIL	II	N2	1	3879997			Li_2006_PlosGenetics
WN050	W106	RIL	II	CB4856	3879998	12970068			Li_2006_PlosGenetics
WN050	W106	RIL	II	N2	12970069	15279421			Li_2006_PlosGenetics
WN050	W106	RIL	III	CB4856	1	13783801			Li_2006_PlosGenetics
WN050	W106	RIL	IV	CB4856	1	1919999			Li_2006_PlosGenetics
WN050	W106	RIL	IV	N2	1920000	17493829			Li_2006_PlosGenetics
WN050	W106	RIL	V	N2	1	20924180			Li_2006_PlosGenetics
WN050	W106	RIL	X	N2	1	8460052			Li_2006_PlosGenetics
WN050	W106	RIL	X	CB4856	8460053	13400066			Li_2006_PlosGenetics
WN050	W106	RIL	X	N2	13400067	17718942			Li_2006_PlosGenetics
WN050	W106	RIL	MtDNA	N2	1	13794			Gutteling_unpublished
WN051	W109	RIL	I	N2	1	9110006			Li_2006_PlosGenetics
WN051	W109	RIL	I	CB4856	9110007	13850011			Li_2006_PlosGenetics
WN051	W109	RIL	I	N2	13850012	15072434			Li_2006_PlosGenetics
WN051	W109	RIL	II	CB4856	1	4560002			Li_2006_PlosGenetics
WN051	W109	RIL	II	N2	4560003	11800062			Li_2006_PlosGenetics
WN051	W109	RIL	II	CB4856	11800063	15279421			Li_2006_PlosGenetics
WN051	W109	RIL	III	N2	1	13783801			Li_2006_PlosGenetics
WN051	W109	RIL	IV	CB4856	1	1919999			Li_2006_PlosGenetics
WN051	W109	RIL	IV	N2	1920000	3800004			Li_2006_PlosGenetics
WN051	W109	RIL	IV	CB4856	3800005	6440010			Li_2006_PlosGenetics
WN051	W109	RIL	IV	N2	6440011	17493829			Li_2006_PlosGenetics
WN051	W109	RIL	V	CB4856	1	8170019			Li_2006_PlosGenetics
WN051	W109	RIL	V	N2	8170020	20924180			Li_2006_PlosGenetics
WN051	W109	RIL	X	N2	1	17718942			Li_2006_PlosGenetics
WN051	W109	RIL	MtDNA	N2	1	13794			Gutteling_unpublished
WN052	W120	RIL	I	N2	1	15072434			Li_2006_PlosGenetics
WN052	W120	RIL	II	CB4856	1	15279421			Li_2006_PlosGenetics
WN052	W120	RIL	III	N2	1	3890019			Li_2006_PlosGenetics
WN052	W120	RIL	III	CB4856	3890020	11920099			Li_2006_PlosGenetics
WN052	W120	RIL	III	N2	11920100	13783801			Li_2006_PlosGenetics
WN052	W120	RIL	IV	N2	1	12510022			Li_2006_PlosGenetics
WN052	W120	RIL	IV	CB4856	12510023	17493829			Li_2006_PlosGenetics
WN052	W120	RIL	V	CB4856	1	6560016			Li_2006_PlosGenetics
WN052	W120	RIL	V	N2	6560017	8170019			Li_2006_PlosGenetics
WN052	W120	RIL	V	CB4856	8170020	18030027			Li_2006_PlosGenetics
WN052	W120	RIL	V	N2	18030028	20924180			Li_2006_PlosGenetics
WN052	W120	RIL	X	N2	1	13400066			Li_2006_PlosGenetics
WN052	W120	RIL	X	CB4856	13400067	14380069			Li_2006_PlosGenetics
WN052	W120	RIL	X	N2	14380070	17718942			Li_2006_PlosGenetics
WN052	W120	RIL	MtDNA	N2	1	13794			Gutteling_unpublished
WN053	W15	RIL	I	N2	1	15072434			Li_2006_PlosGenetics
WN053	W15	RIL	II	N2	1	2469994			Li_2006_PlosGenetics
WN053	W15	RIL	II	CB4856	2469995	15279421			Li_2006_PlosGenetics
WN053	W15	RIL	III	CB4856	1	13783801			Li_2006_PlosGenetics
WN053	W15	RIL	IV	N2	1	769999			Li_2006_PlosGenetics
WN053	W15	RIL	IV	CB4856	770000	17493829			Li_2006_PlosGenetics
WN053	W15	RIL	V	N2	1	20924180			Li_2006_PlosGenetics
WN053	W15	RIL	X	CB4856	1	10940065			Li_2006_PlosGenetics
WN053	W15	RIL	X	N2	10940066	17718942			Li_2006_PlosGenetics
WN053	W15	RIL	MtDNA	N2	1	13794			Gutteling_unpublished
WN054	W19	RIL	I	N2	1	11570008			Thompson_2015_Genetics
WN054	W19	RIL	I	CB4856	11570009	15072434			Thompson_2015_Genetics
WN054	W19	RIL	II	N2	1	15279421			Thompson_2015_Genetics
WN054	W19	RIL	III	N2	1	2700007			Thompson_2015_Genetics
WN054	W19	RIL	III	CB4856	2700008	13783801			Thompson_2015_Genetics
WN054	W19	RIL	IV	CB4856	1	4040005			Thompson_2015_Genetics
WN054	W19	RIL	IV	N2	4040006	17493829			Thompson_2015_Genetics
WN054	W19	RIL	V	CB4856	1	10590022			Thompson_2015_Genetics
WN054	W19	RIL	V	N2	10590023	14820014			Thompson_2015_Genetics
WN054	W19	RIL	V	CB4856	14820015	20924180			Thompson_2015_Genetics
WN054	W19	RIL	X	N2	1	17718942			Thompson_2015_Genetics
WN054	W19	RIL	MtDNA	N2	1	13794			Gutteling_unpublished
WN055	W39	RIL	I	N2	1	2449997			Li_2006_PlosGenetics
WN055	W39	RIL	I	CB4856	2449998	6009997			Li_2006_PlosGenetics
WN055	W39	RIL	I	N2	6009998	15072434			Li_2006_PlosGenetics
WN055	W39	RIL	II	CB4856	1	15279421			Li_2006_PlosGenetics
WN055	W39	RIL	III	N2	1	2770007			Li_2006_PlosGenetics
WN055	W39	RIL	III	CB4856	2770008	13783801			Li_2006_PlosGenetics
WN055	W39	RIL	IV	N2	1	1919999			Li_2006_PlosGenetics
WN055	W39	RIL	IV	CB4856	1920000	17493829			Li_2006_PlosGenetics
WN055	W39	RIL	V	CB4856	1	20924180			Li_2006_PlosGenetics
WN055	W39	RIL	X	N2	1	17718942			Li_2006_PlosGenetics
WN055	W39	RIL	MtDNA	N2	1	13794			Gutteling_unpublished
WN056	W44	RIL	I	N2	1	15072434			Li_2006_PlosGenetics
WN056	W44	RIL	II	CB4856	1	12970068			Li_2006_PlosGenetics
WN056	W44	RIL	II	N2	12970069	13720069			Li_2006_PlosGenetics
WN056	W44	RIL	II	CB4856	13720070	15279421			Li_2006_PlosGenetics
WN056	W44	RIL	III	CB4856	1	2320010			Li_2006_PlosGenetics
WN056	W44	RIL	III	N2	2320011	13783801			Li_2006_PlosGenetics
WN056	W44	RIL	IV	CB4856	1	769999			Li_2006_PlosGenetics
WN056	W44	RIL	IV	N2	770000	17493829			Li_2006_PlosGenetics
WN056	W44	RIL	V	N2	1	7170018			Li_2006_PlosGenetics
WN056	W44	RIL	V	CB4856	7170019	18030027			Li_2006_PlosGenetics
WN056	W44	RIL	V	N2	18030028	20924180			Li_2006_PlosGenetics
WN056	W44	RIL	X	N2	1	10940065			Li_2006_PlosGenetics
WN056	W44	RIL	X	CB4856	10940066	17718942			Li_2006_PlosGenetics
WN056	W44	RIL	MtDNA	N2	1	13794			Gutteling_unpublished
WN057	W45	RIL	I	CB4856	1	8000004			Thompson_2015_Genetics
WN057	W45	RIL	I	N2	8000005	15072434			Thompson_2015_Genetics
WN057	W45	RIL	II	CB4856	1	13890072			Thompson_2015_Genetics
WN057	W45	RIL	II	N2	13890073	15279421			Thompson_2015_Genetics
WN057	W45	RIL	III	CB4856	1	1990009			Thompson_2015_Genetics
WN057	W45	RIL	III	N2	1990010	13783801			Thompson_2015_Genetics
WN057	W45	RIL	IV	N2	1	3810004			Thompson_2015_Genetics
WN057	W45	RIL	IV	CB4856	3810005	17493829			Thompson_2015_Genetics
WN057	W45	RIL	V	N2	1	20924180			Thompson_2015_Genetics
WN057	W45	RIL	X	N2	1	9100055			Thompson_2015_Genetics
WN057	W45	RIL	X	CB4856	9100056	14240068			Thompson_2015_Genetics
WN057	W45	RIL	X	N2	14240069	15660067			Thompson_2015_Genetics
WN057	W45	RIL	X	CB4856	15660068	17718942			Thompson_2015_Genetics
WN057	W45	RIL	MtDNA	N2	1	13794			Gutteling_unpublished
WN058	W56	RIL	I	CB4856	1	1749997			Thompson_2015_Genetics
WN058	W56	RIL	I	N2	1749998	15072434			Thompson_2015_Genetics
WN058	W56	RIL	II	N2	1	2479994			Thompson_2015_Genetics
WN058	W56	RIL	II	CB4856	2479995	15279421			Thompson_2015_Genetics
WN058	W56	RIL	III	N2	1	5150038			Thompson_2015_Genetics
WN058	W56	RIL	III	CB4856	5150039	12690100			Thompson_2015_Genetics
WN058	W56	RIL	III	N2	12690101	13783801			Thompson_2015_Genetics
WN058	W56	RIL	IV	N2	1	999999			Thompson_2015_Genetics
WN058	W56	RIL	IV	CB4856	1e+06	17493829			Thompson_2015_Genetics
WN058	W56	RIL	V	N2	1	3450002			Thompson_2015_Genetics
WN058	W56	RIL	V	CB4856	3450003	13620011			Thompson_2015_Genetics
WN058	W56	RIL	V	N2	13620012	20924180			Thompson_2015_Genetics
WN058	W56	RIL	X	CB4856	1	10950065			Thompson_2015_Genetics
WN058	W56	RIL	X	N2	10950066	17718942			Thompson_2015_Genetics
WN058	W56	RIL	MtDNA	N2	1	13794			Gutteling_unpublished
WN059	W69	RIL	I	CB4856	1	2449997			Li_2006_PlosGenetics
WN059	W69	RIL	I	N2	2449998	14660010			Li_2006_PlosGenetics
WN059	W69	RIL	I	CB4856	14660011	15072434			Li_2006_PlosGenetics
WN059	W69	RIL	II	CB4856	1	15279421			Li_2006_PlosGenetics
WN059	W69	RIL	III	N2	1	13783801			Li_2006_PlosGenetics
WN059	W69	RIL	IV	N2	1	17493829			Li_2006_PlosGenetics
WN059	W69	RIL	V	N2	1	2040000			Li_2006_PlosGenetics
WN059	W69	RIL	V	CB4856	2040001	12420018			Li_2006_PlosGenetics
WN059	W69	RIL	V	N2	12420019	20924180			Li_2006_PlosGenetics
WN059	W69	RIL	X	N2	1	15130069			Li_2006_PlosGenetics
WN059	W69	RIL	X	CB4856	15130070	17718942			Li_2006_PlosGenetics
WN059	W69	RIL	MtDNA	N2	1	13794			Gutteling_unpublished
WN060	W7	RIL	I	N2	1	15072434			Li_2006_PlosGenetics
WN060	W7	RIL	II	N2	1	3239996			Li_2006_PlosGenetics
WN060	W7	RIL	II	CB4856	3239997	8730049			Li_2006_PlosGenetics
WN060	W7	RIL	II	N2	8730050	12200063			Li_2006_PlosGenetics
WN060	W7	RIL	II	CB4856	12200064	15279420			Li_2006_PlosGenetics
WN060	W7	RIL	II	N2	15279421	15279421			Li_2006_PlosGenetics
WN060	W7	RIL	III	CB4856	1	11180098			Li_2006_PlosGenetics
WN060	W7	RIL	III	N2	11180099	13783801			Li_2006_PlosGenetics
WN060	W7	RIL	IV	N2	1	17493829			Li_2006_PlosGenetics
WN060	W7	RIL	V	N2	1	20924180			Li_2006_PlosGenetics
WN060	W7	RIL	X	N2	1	10940065			Li_2006_PlosGenetics
WN060	W7	RIL	X	CB4856	10940066	12560068			Li_2006_PlosGenetics
WN060	W7	RIL	X	N2	12560069	15130069			Li_2006_PlosGenetics
WN060	W7	RIL	X	CB4856	15130070	17718942			Li_2006_PlosGenetics
WN060	W7	RIL	MtDNA	N2	1	13794			Gutteling_unpublished
WN061	W71	RIL	I	N2	1	10850006			Li_2006_PlosGenetics
WN061	W71	RIL	I	CB4856	10850007	15072434			Li_2006_PlosGenetics
WN061	W71	RIL	II	N2	1	12970068			Li_2006_PlosGenetics
WN061	W71	RIL	II	CB4856	12970069	15279421			Li_2006_PlosGenetics
WN061	W71	RIL	III	N2	1	2320010			Li_2006_PlosGenetics
WN061	W71	RIL	III	CB4856	2320011	13783801			Li_2006_PlosGenetics
WN061	W71	RIL	IV	CB4856	1	769999			Li_2006_PlosGenetics
WN061	W71	RIL	IV	N2	770000	17493829			Li_2006_PlosGenetics
WN061	W71	RIL	V	N2	1	17520025			Li_2006_PlosGenetics
WN061	W71	RIL	V	CB4856	17520026	20924180			Li_2006_PlosGenetics
WN061	W71	RIL	X	CB4856	1	6890039			Li_2006_PlosGenetics
WN061	W71	RIL	X	N2	6890040	15130069			Li_2006_PlosGenetics
WN061	W71	RIL	X	CB4856	15130070	16540072			Li_2006_PlosGenetics
WN061	W71	RIL	X	N2	16540073	17718942			Li_2006_PlosGenetics
WN061	W71	RIL	MtDNA	N2	1	13794			Gutteling_unpublished
WN062	W77	RIL	I	N2	1	13850011			Li_2006_PlosGenetics
WN062	W77	RIL	I	CB4856	13850012	15072434			Li_2006_PlosGenetics
WN062	W77	RIL	II	CB4856	1	15279421			Li_2006_PlosGenetics
WN062	W77	RIL	III	N2	1	13783801			Li_2006_PlosGenetics
WN062	W77	RIL	IV	N2	1	17493829			Li_2006_PlosGenetics
WN062	W77	RIL	V	N2	1	10140024			Li_2006_PlosGenetics
WN062	W77	RIL	V	CB4856	10140025	20924180			Li_2006_PlosGenetics
WN062	W77	RIL	X	N2	1	12560068			Li_2006_PlosGenetics
WN062	W77	RIL	X	CB4856	12560069	14380069			Li_2006_PlosGenetics
WN062	W77	RIL	X	N2	14380070	17718942			Li_2006_PlosGenetics
WN062	W77	RIL	MtDNA	N2	1	13794			Gutteling_unpublished
WN063	W82	RIL	I	CB4856	1	1509997			Li_2006_PlosGenetics
WN063	W82	RIL	I	N2	1509998	15072434			Li_2006_PlosGenetics
WN063	W82	RIL	II	CB4856	1	13720069			Li_2006_PlosGenetics
WN063	W82	RIL	II	N2	13720070	15279421			Li_2006_PlosGenetics
WN063	W82	RIL	III	N2	1	3890019			Li_2006_PlosGenetics
WN063	W82	RIL	III	CB4856	3890020	10950098			Li_2006_PlosGenetics
WN063	W82	RIL	III	N2	10950099	13783801			Li_2006_PlosGenetics
WN063	W82	RIL	IV	N2	1	17493829			Li_2006_PlosGenetics
WN063	W82	RIL	V	CB4856	1	20924180			Li_2006_PlosGenetics
WN063	W82	RIL	X	N2	1	17718942			Li_2006_PlosGenetics
WN063	W82	RIL	MtDNA	N2	1	13794			Gutteling_unpublished
WN064	W87	RIL	I	N2	1	3219997			Li_2006_PlosGenetics
WN064	W87	RIL	I	CB4856	3219998	10850006			Li_2006_PlosGenetics
WN064	W87	RIL	I	N2	10850007	15072434			Li_2006_PlosGenetics
WN064	W87	RIL	II	N2	1	15279421			Li_2006_PlosGenetics
WN064	W87	RIL	III	N2	1	13783801			Li_2006_PlosGenetics
WN064	W87	RIL	IV	N2	1	769999			Li_2006_PlosGenetics
WN064	W87	RIL	IV	CB4856	770000	15970031			Li_2006_PlosGenetics
WN064	W87	RIL	IV	N2	15970032	17493829			Li_2006_PlosGenetics
WN064	W87	RIL	V	N2	1	14640014			Li_2006_PlosGenetics
WN064	W87	RIL	V	CB4856	14640015	20924180			Li_2006_PlosGenetics
WN064	W87	RIL	X	N2	1	13400066			Li_2006_PlosGenetics
WN064	W87	RIL	X	CB4856	13400067	17718865			Li_2006_PlosGenetics
WN064	W87	RIL	X	N2	17718866	17718942			Li_2006_PlosGenetics
WN064	W87	RIL	MtDNA	N2	1	13794			Gutteling_unpublished
WN065	W89	RIL	I	N2	1	6009997			Li_2006_PlosGenetics
WN065	W89	RIL	I	CB4856	6009998	15072434			Li_2006_PlosGenetics
WN065	W89	RIL	II	N2	1	1669993			Li_2006_PlosGenetics
WN065	W89	RIL	II	CB4856	1669994	15279421			Li_2006_PlosGenetics
WN065	W89	RIL	III	CB4856	1	13783801			Li_2006_PlosGenetics
WN065	W89	RIL	IV	CB4856	1	2720001			Li_2006_PlosGenetics
WN065	W89	RIL	IV	N2	2720002	4600007			Li_2006_PlosGenetics
WN065	W89	RIL	IV	CB4856	4600008	17493829			Li_2006_PlosGenetics
WN065	W89	RIL	V	N2	1	17520025			Li_2006_PlosGenetics
WN065	W89	RIL	V	CB4856	17520026	19120028			Li_2006_PlosGenetics
WN065	W89	RIL	V	N2	19120029	20924180			Li_2006_PlosGenetics
WN065	W89	RIL	X	N2	1	17718942			Li_2006_PlosGenetics
WN065	W89	RIL	MtDNA	N2	1	13794			Gutteling_unpublished
WN066	W91	RIL	I	CB4856	1	1509997			Li_2006_PlosGenetics
WN066	W91	RIL	I	N2	1509998	15072434			Li_2006_PlosGenetics
WN066	W91	RIL	II	CB4856	1	13720069			Li_2006_PlosGenetics
WN066	W91	RIL	II	N2	13720070	15279421			Li_2006_PlosGenetics
WN066	W91	RIL	III	N2	1	13783801			Li_2006_PlosGenetics
WN066	W91	RIL	IV	CB4856	1	2720001			Li_2006_PlosGenetics
WN066	W91	RIL	IV	N2	2720002	17493829			Li_2006_PlosGenetics
WN066	W91	RIL	V	N2	1	18030027			Li_2006_PlosGenetics
WN066	W91	RIL	V	CB4856	18030028	20924180			Li_2006_PlosGenetics
WN066	W91	RIL	X	N2	1	17718942			Li_2006_PlosGenetics
WN066	W91	RIL	MtDNA	N2	1	13794			Gutteling_unpublished
WN067	W93	RIL	I	CB4856	1	1889997			Thompson_2015_Genetics
WN067	W93	RIL	I	N2	1889998	15072434			Thompson_2015_Genetics
WN067	W93	RIL	II	N2	1	15279421			Thompson_2015_Genetics
WN067	W93	RIL	III	CB4856	1	13783801			Thompson_2015_Genetics
WN067	W93	RIL	IV	N2	1	17493829			Thompson_2015_Genetics
WN067	W93	RIL	V	CB4856	1	20924180			Thompson_2015_Genetics
WN067	W93	RIL	X	N2	1	9290058			Thompson_2015_Genetics
WN067	W93	RIL	X	CB4856	9290059	17718942			Thompson_2015_Genetics
WN067	W93	RIL	MtDNA	N2	1	13794			Gutteling_unpublished
WN068-2006	Y1	RIL	I	N2	1	3219997			Li_2006_PlosGenetics
WN068-2006	Y1	RIL	I	CB4856	3219998	15072434			Li_2006_PlosGenetics
WN068-2006	Y1	RIL	II	CB4856	1	15279421			Li_2006_PlosGenetics
WN068-2006	Y1	RIL	III	CB4856	1	11180098			Li_2006_PlosGenetics
WN068-2006	Y1	RIL	III	N2	11180099	13783801			Li_2006_PlosGenetics
WN068-2006	Y1	RIL	IV	N2	1	1919999			Li_2006_PlosGenetics
WN068-2006	Y1	RIL	IV	CB4856	1920000	2720001			Li_2006_PlosGenetics
WN068-2006	Y1	RIL	IV	N2	2720002	3800004			Li_2006_PlosGenetics
WN068-2006	Y1	RIL	IV	CB4856	3800005	17493829			Li_2006_PlosGenetics
WN068-2006	Y1	RIL	V	N2	1	20924180			Li_2006_PlosGenetics
WN068-2006	Y1	RIL	X	N2	1	9080055			Li_2006_PlosGenetics
WN068-2006	Y1	RIL	X	CB4856	9080056	17718942			Li_2006_PlosGenetics
WN068-2006	Y1	RIL	MtDNA	CB4856	1	13794			Gutteling_unpublished
WN069	Y10	RIL	I	N2	1	15072434			Li_2006_PlosGenetics
WN069	Y10	RIL	II	CB4856	1	3239996			Li_2006_PlosGenetics
WN069	Y10	RIL	II	N2	3239997	15279421			Li_2006_PlosGenetics
WN069	Y10	RIL	III	CB4856	1	13783801			Li_2006_PlosGenetics
WN069	Y10	RIL	IV	N2	1	17493829			Li_2006_PlosGenetics
WN069	Y10	RIL	V	CB4856	1	20924180			Li_2006_PlosGenetics
WN069	Y10	RIL	X	N2	1	16540072			Li_2006_PlosGenetics
WN069	Y10	RIL	X	CB4856	16540073	17718942			Li_2006_PlosGenetics
WN069	Y10	RIL	MtDNA	CB4856	1	13794			Gutteling_unpublished
WN070	Y112	RIL	I	CB4856	1	1509997			Li_2006_PlosGenetics
WN070	Y112	RIL	I	N2	1509998	15072434			Li_2006_PlosGenetics
WN070	Y112	RIL	II	CB4856	1	15279421			Li_2006_PlosGenetics
WN070	Y112	RIL	III	CB4856	1	11180098			Li_2006_PlosGenetics
WN070	Y112	RIL	III	N2	11180099	12570100			Li_2006_PlosGenetics
WN070	Y112	RIL	III	CB4856	12570101	13783801			Li_2006_PlosGenetics
WN070	Y112	RIL	IV	N2	1	769999			Li_2006_PlosGenetics
WN070	Y112	RIL	IV	CB4856	770000	17493829			Li_2006_PlosGenetics
WN070	Y112	RIL	V	N2	1	17520025			Li_2006_PlosGenetics
WN070	Y112	RIL	V	CB4856	17520026	20924180			Li_2006_PlosGenetics
WN070	Y112	RIL	X	N2	1	2860007			Li_2006_PlosGenetics
WN070	Y112	RIL	X	CB4856	2860008	15130069			Li_2006_PlosGenetics
WN070	Y112	RIL	X	N2	15130070	17718942			Li_2006_PlosGenetics
WN070	Y112	RIL	MtDNA	CB4856	1	13794			Gutteling_unpublished
WN072	Y21	RIL	I	CB4856	1	1049996			Thompson_2015_Genetics
WN072	Y21	RIL	I	N2	1049997	15072434			Thompson_2015_Genetics
WN072	Y21	RIL	II	CB4856	1	5410016			Thompson_2015_Genetics
WN072	Y21	RIL	II	N2	5410017	15279421			Thompson_2015_Genetics
WN072	Y21	RIL	III	N2	1	5470037			Thompson_2015_Genetics
WN072	Y21	RIL	III	CB4856	5470038	13783801			Thompson_2015_Genetics
WN072	Y21	RIL	IV	N2	1	2550001			Thompson_2015_Genetics
WN072	Y21	RIL	IV	CB4856	2550002	17493829			Thompson_2015_Genetics
WN072	Y21	RIL	V	CB4856	1	15060016			Thompson_2015_Genetics
WN072	Y21	RIL	V	N2	15060017	20924180			Thompson_2015_Genetics
WN072	Y21	RIL	X	N2	1	1250004			Thompson_2015_Genetics
WN072	Y21	RIL	X	CB4856	1250005	3030009			Thompson_2015_Genetics
WN072	Y21	RIL	X	N2	3030010	6010034			Thompson_2015_Genetics
WN072	Y21	RIL	X	CB4856	6010035	17718942			Thompson_2015_Genetics
WN072	Y21	RIL	MtDNA	CB4856	1	13794			Gutteling_unpublished
WN073	Y25	RIL	I	CB4856	1	1509997			Li_2006_PlosGenetics
WN073	Y25	RIL	I	N2	1509998	7880004			Li_2006_PlosGenetics
WN073	Y25	RIL	I	CB4856	7880005	15072434			Li_2006_PlosGenetics
WN073	Y25	RIL	II	N2	1	5400016			Li_2006_PlosGenetics
WN073	Y25	RIL	II	CB4856	5400017	11800062			Li_2006_PlosGenetics
WN073	Y25	RIL	II	N2	11800063	13720069			Li_2006_PlosGenetics
WN073	Y25	RIL	II	CB4856	13720070	15279421			Li_2006_PlosGenetics
WN073	Y25	RIL	III	N2	1	11180098			Li_2006_PlosGenetics
WN073	Y25	RIL	III	CB4856	11180099	11920099			Li_2006_PlosGenetics
WN073	Y25	RIL	III	N2	11920100	13783801			Li_2006_PlosGenetics
WN073	Y25	RIL	IV	N2	1	15970031			Li_2006_PlosGenetics
WN073	Y25	RIL	IV	CB4856	15970032	17493829			Li_2006_PlosGenetics
WN073	Y25	RIL	V	N2	1	17520025			Li_2006_PlosGenetics
WN073	Y25	RIL	V	CB4856	17520026	20924180			Li_2006_PlosGenetics
WN073	Y25	RIL	X	CB4856	1	12560068			Li_2006_PlosGenetics
WN073	Y25	RIL	X	N2	12560069	17718942			Li_2006_PlosGenetics
WN073	Y25	RIL	MtDNA	CB4856	1	13794			Gutteling_unpublished
WN074	Y30	RIL	I	N2	1	15072434			Li_2006_PlosGenetics
WN074	Y30	RIL	II	CB4856	1	3879997			Li_2006_PlosGenetics
WN074	Y30	RIL	II	N2	3879998	15279421			Li_2006_PlosGenetics
WN074	Y30	RIL	III	CB4856	1	11180098			Li_2006_PlosGenetics
WN074	Y30	RIL	III	N2	11180099	13783801			Li_2006_PlosGenetics
WN074	Y30	RIL	IV	N2	1	2720001			Li_2006_PlosGenetics
WN074	Y30	RIL	IV	CB4856	2720002	17493829			Li_2006_PlosGenetics
WN074	Y30	RIL	V	N2	1	3440002			Li_2006_PlosGenetics
WN074	Y30	RIL	V	CB4856	3440003	15610018			Li_2006_PlosGenetics
WN074	Y30	RIL	V	N2	15610019	20924180			Li_2006_PlosGenetics
WN074	Y30	RIL	X	CB4856	1	15130069			Li_2006_PlosGenetics
WN074	Y30	RIL	X	N2	15130070	17718865			Li_2006_PlosGenetics
WN074	Y30	RIL	X	CB4856	17718866	17718942			Li_2006_PlosGenetics
WN074	Y30	RIL	MtDNA	CB4856	1	13794			Gutteling_unpublished
WN075	Y35	RIL	I	N2	1	15072434			Li_2006_PlosGenetics
WN075	Y35	RIL	II	N2	1	12200063			Li_2006_PlosGenetics
WN075	Y35	RIL	II	CB4856	12200064	13720069			Li_2006_PlosGenetics
WN075	Y35	RIL	II	N2	13720070	15279421			Li_2006_PlosGenetics
WN075	Y35	RIL	III	CB4856	1	2320010			Li_2006_PlosGenetics
WN075	Y35	RIL	III	N2	2320011	5140038			Li_2006_PlosGenetics
WN075	Y35	RIL	III	CB4856	5140039	13783801			Li_2006_PlosGenetics
WN075	Y35	RIL	IV	N2	1	1919999			Li_2006_PlosGenetics
WN075	Y35	RIL	IV	CB4856	1920000	17493829			Li_2006_PlosGenetics
WN075	Y35	RIL	V	CB4856	1	18030027			Li_2006_PlosGenetics
WN075	Y35	RIL	V	N2	18030028	20924180			Li_2006_PlosGenetics
WN075	Y35	RIL	X	CB4856	1	17718942			Li_2006_PlosGenetics
WN075	Y35	RIL	MtDNA	CB4856	1	13794			Gutteling_unpublished
WN076	Y4	RIL	I	N2	1	13880011			Thompson_2015_Genetics
WN076	Y4	RIL	I	CB4856	13880012	15072434			Thompson_2015_Genetics
WN076	Y4	RIL	II	N2	1	15279421			Thompson_2015_Genetics
WN076	Y4	RIL	III	CB4856	1	13783801			Thompson_2015_Genetics
WN076	Y4	RIL	IV	CB4856	1	13330023			Thompson_2015_Genetics
WN076	Y4	RIL	IV	N2	13330024	17493829			Thompson_2015_Genetics
WN076	Y4	RIL	V	N2	1	7180018			Thompson_2015_Genetics
WN076	Y4	RIL	V	CB4856	7180019	20924180			Thompson_2015_Genetics
WN076	Y4	RIL	X	N2	1	6900039			Thompson_2015_Genetics
WN076	Y4	RIL	X	CB4856	6900040	17718942			Thompson_2015_Genetics
WN076	Y4	RIL	MtDNA	CB4856	1	13794			Gutteling_unpublished
WN077	Y60	RIL	I	N2	1	9120006			Li_2006_PlosGenetics
WN077	Y60	RIL	I	CB4856	9120007	15072434			Li_2006_PlosGenetics
WN077	Y60	RIL	II	N2	1	3239996			Li_2006_PlosGenetics
WN077	Y60	RIL	II	CB4856	3239997	13720069			Li_2006_PlosGenetics
WN077	Y60	RIL	II	N2	13720070	15279421			Li_2006_PlosGenetics
WN077	Y60	RIL	III	N2	1	13783801			Li_2006_PlosGenetics
WN077	Y60	RIL	IV	N2	1	2720001			Li_2006_PlosGenetics
WN077	Y60	RIL	IV	CB4856	2720002	17493829			Li_2006_PlosGenetics
WN077	Y60	RIL	V	CB4856	1	20924180			Li_2006_PlosGenetics
WN077	Y60	RIL	X	CB4856	1	8460052			Li_2006_PlosGenetics
WN077	Y60	RIL	X	N2	8460053	17718942			Li_2006_PlosGenetics
WN077	Y60	RIL	MtDNA	CB4856	1	13794			Gutteling_unpublished
WN078	Y71	RIL	I	CB4856	1	2449997			Li_2006_PlosGenetics
WN078	Y71	RIL	I	N2	2449998	15072434			Li_2006_PlosGenetics
WN078	Y71	RIL	II	CB4856	1	15279421			Li_2006_PlosGenetics
WN078	Y71	RIL	III	CB4856	1	1540007			Li_2006_PlosGenetics
WN078	Y71	RIL	III	N2	1540008	2770007			Li_2006_PlosGenetics
WN078	Y71	RIL	III	CB4856	2770008	13783801			Li_2006_PlosGenetics
WN078	Y71	RIL	IV	N2	1	1919999			Li_2006_PlosGenetics
WN078	Y71	RIL	IV	CB4856	1920000	17493829			Li_2006_PlosGenetics
WN078	Y71	RIL	V	N2	1	18030027			Li_2006_PlosGenetics
WN078	Y71	RIL	V	CB4856	18030028	20924180			Li_2006_PlosGenetics
WN078	Y71	RIL	X	N2	1	17718942			Li_2006_PlosGenetics
WN078	Y71	RIL	MtDNA	CB4856	1	13794			Gutteling_unpublished
WN079	Y72	RIL	I	CB4856	1	1509997			Li_2006_PlosGenetics
WN079	Y72	RIL	I	N2	1509998	15072434			Li_2006_PlosGenetics
WN079	Y72	RIL	II	CB4856	1	15279421			Li_2006_PlosGenetics
WN079	Y72	RIL	III	CB4856	1	11920099			Li_2006_PlosGenetics
WN079	Y72	RIL	III	N2	11920100	13783801			Li_2006_PlosGenetics
WN079	Y72	RIL	IV	N2	1	769999			Li_2006_PlosGenetics
WN079	Y72	RIL	IV	CB4856	770000	17493829			Li_2006_PlosGenetics
WN079	Y72	RIL	V	N2	1	11360017			Li_2006_PlosGenetics
WN079	Y72	RIL	V	CB4856	11360018	20924180			Li_2006_PlosGenetics
WN079	Y72	RIL	X	N2	1	12560068			Li_2006_PlosGenetics
WN079	Y72	RIL	X	CB4856	12560069	17718942			Li_2006_PlosGenetics
WN079	Y72	RIL	MtDNA	CB4856	1	13794			Gutteling_unpublished
WN080	Y82	RIL	I	N2	1	15072434			Li_2006_PlosGenetics
WN080	Y82	RIL	II	N2	1	12200063			Li_2006_PlosGenetics
WN080	Y82	RIL	II	CB4856	12200064	15279421			Li_2006_PlosGenetics
WN080	Y82	RIL	III	N2	1	11180098			Li_2006_PlosGenetics
WN080	Y82	RIL	III	CB4856	11180099	13783801			Li_2006_PlosGenetics
WN080	Y82	RIL	IV	CB4856	1	769999			Li_2006_PlosGenetics
WN080	Y82	RIL	IV	N2	770000	14910031			Li_2006_PlosGenetics
WN080	Y82	RIL	IV	CB4856	14910032	17493829			Li_2006_PlosGenetics
WN080	Y82	RIL	V	N2	1	14640014			Li_2006_PlosGenetics
WN080	Y82	RIL	V	CB4856	14640015	20924180			Li_2006_PlosGenetics
WN080	Y82	RIL	X	CB4856	1	8460052			Li_2006_PlosGenetics
WN080	Y82	RIL	X	N2	8460053	17718942			Li_2006_PlosGenetics
WN080	Y82	RIL	MtDNA	CB4856	1	13794			Gutteling_unpublished
WN081		RIL	I	N2	1	2279997			Rodriguez_2012_Experimental_Gerontology
WN081		RIL	I	CB4856	2279998	15072434			Rodriguez_2012_Experimental_Gerontology
WN081		RIL	II	CB4856	1	15279421			Rodriguez_2012_Experimental_Gerontology
WN081		RIL	III	CB4856	1	13783801			Rodriguez_2012_Experimental_Gerontology
WN081		RIL	IV	N2	1	8820012			Rodriguez_2012_Experimental_Gerontology
WN081		RIL	IV	CB4856	8820013	17493829			Rodriguez_2012_Experimental_Gerontology
WN081		RIL	V	N2	1	18570027			Rodriguez_2012_Experimental_Gerontology
WN081		RIL	V	CB4856	18570028	20924180			Rodriguez_2012_Experimental_Gerontology
WN081		RIL	X	CB4856	1	2010005			Rodriguez_2012_Experimental_Gerontology
WN081		RIL	X	N2	2010006	17718942			Rodriguez_2012_Experimental_Gerontology
WN081		RIL	MtDNA		1	13794
WN082		RIL	I	N2	1	15072434			Rodriguez_2012_Experimental_Gerontology
WN082		RIL	II	CB4856	1	15279421			Rodriguez_2012_Experimental_Gerontology
WN082		RIL	III	CB4856	1	3290008			Rodriguez_2012_Experimental_Gerontology
WN082		RIL	III	N2	3290009	13783801			Rodriguez_2012_Experimental_Gerontology
WN082		RIL	IV	N2	1	2720001			Rodriguez_2012_Experimental_Gerontology
WN082		RIL	IV	CB4856	2720002	17493828			Rodriguez_2012_Experimental_Gerontology
WN082		RIL	IV	N2	17493829	17493829			Rodriguez_2012_Experimental_Gerontology
WN082		RIL	V	CB4856	1	20924180			Rodriguez_2012_Experimental_Gerontology
WN082		RIL	X	N2	1	3820018			Rodriguez_2012_Experimental_Gerontology
WN082		RIL	X	CB4856	3820019	17718942			Rodriguez_2012_Experimental_Gerontology
WN082		RIL	MtDNA		1	13794
WN083		RIL	I	N2	1	6009997			Rodriguez_2012_Experimental_Gerontology
WN083		RIL	I	CB4856	6009998	9110006			Rodriguez_2012_Experimental_Gerontology
WN083		RIL	I	N2	9110007	15072434			Rodriguez_2012_Experimental_Gerontology
WN083		RIL	II	CB4856	1	15279421			Rodriguez_2012_Experimental_Gerontology
WN083		RIL	III	CB4856	1	11180098			Rodriguez_2012_Experimental_Gerontology
WN083		RIL	III	N2	11180099	13783801			Rodriguez_2012_Experimental_Gerontology
WN083		RIL	IV	N2	1	15970031			Rodriguez_2012_Experimental_Gerontology
WN083		RIL	IV	CB4856	15970032	17493829			Rodriguez_2012_Experimental_Gerontology
WN083		RIL	V	N2	1	20924180			Rodriguez_2012_Experimental_Gerontology
WN083		RIL	X	N2	1	17718942			Rodriguez_2012_Experimental_Gerontology
WN083		RIL	MtDNA		1	13794
WN084		RIL	I	N2	1	2279997			Rodriguez_2012_Experimental_Gerontology
WN084		RIL	I	CB4856	2279998	15072434			Rodriguez_2012_Experimental_Gerontology
WN084		RIL	II	N2	1	13350069			Rodriguez_2012_Experimental_Gerontology
WN084		RIL	II	CB4856	13350070	15279421			Rodriguez_2012_Experimental_Gerontology
WN084		RIL	III	CB4856	1	2320010			Rodriguez_2012_Experimental_Gerontology
WN084		RIL	III	N2	2320011	3290008			Rodriguez_2012_Experimental_Gerontology
WN084		RIL	III	CB4856	3290009	13783801			Rodriguez_2012_Experimental_Gerontology
WN084		RIL	IV	N2	1	2720001			Rodriguez_2012_Experimental_Gerontology
WN084		RIL	IV	CB4856	2720002	17493829			Rodriguez_2012_Experimental_Gerontology
WN084		RIL	V	CB4856	1	20924180			Rodriguez_2012_Experimental_Gerontology
WN084		RIL	X	N2	1	17718942			Rodriguez_2012_Experimental_Gerontology
WN084		RIL	MtDNA		1	13794
WN085		RIL	I	N2	1	12410009			Rodriguez_2012_Experimental_Gerontology
WN085		RIL	I	CB4856	12410010	15072434			Rodriguez_2012_Experimental_Gerontology
WN085		RIL	II	CB4856	1	12200063			Rodriguez_2012_Experimental_Gerontology
WN085		RIL	II	N2	12200064	15279421			Rodriguez_2012_Experimental_Gerontology
WN085		RIL	III	CB4856	1	5140038			Rodriguez_2012_Experimental_Gerontology
WN085		RIL	III	N2	5140039	13783801			Rodriguez_2012_Experimental_Gerontology
WN085		RIL	IV	CB4856	1	17493829			Rodriguez_2012_Experimental_Gerontology
WN085		RIL	V	N2	1	5130014			Rodriguez_2012_Experimental_Gerontology
WN085		RIL	V	CB4856	5130015	20924180			Rodriguez_2012_Experimental_Gerontology
WN085		RIL	X	N2	1	15650067			Rodriguez_2012_Experimental_Gerontology
WN085		RIL	X	CB4856	15650068	17718942			Rodriguez_2012_Experimental_Gerontology
WN085		RIL	MtDNA		1	13794
WN086		RIL	I	N2	1	15072434			Rodriguez_2012_Experimental_Gerontology
WN086		RIL	II	N2	1	15279421			Rodriguez_2012_Experimental_Gerontology
WN086		RIL	III	N2	1	11180098			Rodriguez_2012_Experimental_Gerontology
WN086		RIL	III	CB4856	11180099	12570100			Rodriguez_2012_Experimental_Gerontology
WN086		RIL	III	N2	12570101	13783801			Rodriguez_2012_Experimental_Gerontology
WN086		RIL	IV	N2	1	2720001			Rodriguez_2012_Experimental_Gerontology
WN086		RIL	IV	CB4856	2720002	17493829			Rodriguez_2012_Experimental_Gerontology
WN086		RIL	V	N2	1	20924180			Rodriguez_2012_Experimental_Gerontology
WN086		RIL	X	N2	1	11380063			Rodriguez_2012_Experimental_Gerontology
WN086		RIL	X	CB4856	11380064	17718942			Rodriguez_2012_Experimental_Gerontology
WN086		RIL	MtDNA		1	13794
WN087		RIL	I	N2	1	15072434			Rodriguez_2012_Experimental_Gerontology
WN087		RIL	II	N2	1	3239996			Rodriguez_2012_Experimental_Gerontology
WN087		RIL	II	CB4856	3239997	15279421			Rodriguez_2012_Experimental_Gerontology
WN087		RIL	III	N2	1	3290008			Rodriguez_2012_Experimental_Gerontology
WN087		RIL	III	CB4856	3290009	13783801			Rodriguez_2012_Experimental_Gerontology
WN087		RIL	IV	CB4856	1	17493829			Rodriguez_2012_Experimental_Gerontology
WN087		RIL	V	N2	1	5130014			Rodriguez_2012_Experimental_Gerontology
WN087		RIL	V	CB4856	5130015	20924180			Rodriguez_2012_Experimental_Gerontology
WN087		RIL	X	N2	1	5730034			Rodriguez_2012_Experimental_Gerontology
WN087		RIL	X	CB4856	5730035	11380063			Rodriguez_2012_Experimental_Gerontology
WN087		RIL	X	N2	11380064	13400066			Rodriguez_2012_Experimental_Gerontology
WN087		RIL	X	CB4856	13400067	17718942			Rodriguez_2012_Experimental_Gerontology
WN087		RIL	MtDNA		1	13794
WN088		RIL	I	N2	1	15072434			Rodriguez_2012_Experimental_Gerontology
WN088		RIL	II	CB4856	1	15279421			Rodriguez_2012_Experimental_Gerontology
WN088		RIL	III	N2	1	13783801			Rodriguez_2012_Experimental_Gerontology
WN088		RIL	IV	N2	1	2720001			Rodriguez_2012_Experimental_Gerontology
WN088		RIL	IV	CB4856	2720002	13290023			Rodriguez_2012_Experimental_Gerontology
WN088		RIL	IV	N2	13290024	17493829			Rodriguez_2012_Experimental_Gerontology
WN088		RIL	V	N2	1	18570027			Rodriguez_2012_Experimental_Gerontology
WN088		RIL	V	CB4856	18570028	20924180			Rodriguez_2012_Experimental_Gerontology
WN088		RIL	X	N2	1	5730034			Rodriguez_2012_Experimental_Gerontology
WN088		RIL	X	CB4856	5730035	15650067			Rodriguez_2012_Experimental_Gerontology
WN088		RIL	X	N2	15650068	17718942			Rodriguez_2012_Experimental_Gerontology
WN088		RIL	MtDNA		1	13794
WN089		RIL	I	N2	1	14660010			Rodriguez_2012_Experimental_Gerontology
WN089		RIL	I	CB4856	14660011	15072434			Rodriguez_2012_Experimental_Gerontology
WN089		RIL	II	N2	1	13350069			Rodriguez_2012_Experimental_Gerontology
WN089		RIL	II	CB4856	13350070	15279421			Rodriguez_2012_Experimental_Gerontology
WN089		RIL	III	N2	1	2320010			Rodriguez_2012_Experimental_Gerontology
WN089		RIL	III	CB4856	2320011	13783801			Rodriguez_2012_Experimental_Gerontology
WN089		RIL	IV	N2	1	17493829			Rodriguez_2012_Experimental_Gerontology
WN089		RIL	V	N2	1	20924180			Rodriguez_2012_Experimental_Gerontology
WN089		RIL	X	N2	1	17718942			Rodriguez_2012_Experimental_Gerontology
WN089		RIL	MtDNA		1	13794
WN090		RIL	I	N2	1	15072434			Rodriguez_2012_Experimental_Gerontology
WN090		RIL	II	CB4856	1	15279421			Rodriguez_2012_Experimental_Gerontology
WN090		RIL	III	CB4856	1	2320010			Rodriguez_2012_Experimental_Gerontology
WN090		RIL	III	N2	2320011	13783801			Rodriguez_2012_Experimental_Gerontology
WN090		RIL	IV	CB4856	1	13290023			Rodriguez_2012_Experimental_Gerontology
WN090		RIL	IV	N2	13290024	14630027			Rodriguez_2012_Experimental_Gerontology
WN090		RIL	IV	CB4856	14630028	17493829			Rodriguez_2012_Experimental_Gerontology
WN090		RIL	V	N2	1	20924180			Rodriguez_2012_Experimental_Gerontology
WN090		RIL	X	CB4856	1	5730034			Rodriguez_2012_Experimental_Gerontology
WN090		RIL	X	N2	5730035	8460052			Rodriguez_2012_Experimental_Gerontology
WN090		RIL	X	CB4856	8460053	17718942			Rodriguez_2012_Experimental_Gerontology
WN090		RIL	MtDNA		1	13794
WN091		RIL	I	N2	1	15072434			Rodriguez_2012_Experimental_Gerontology
WN091		RIL	II	CB4856	1	3239996			Rodriguez_2012_Experimental_Gerontology
WN091		RIL	II	N2	3239997	12200063			Rodriguez_2012_Experimental_Gerontology
WN091		RIL	II	CB4856	12200064	15279421			Rodriguez_2012_Experimental_Gerontology
WN091		RIL	III	CB4856	1	13783801			Rodriguez_2012_Experimental_Gerontology
WN091		RIL	IV	N2	1	13290023			Rodriguez_2012_Experimental_Gerontology
WN091		RIL	IV	CB4856	13290024	15970031			Rodriguez_2012_Experimental_Gerontology
WN091		RIL	IV	N2	15970032	17493829			Rodriguez_2012_Experimental_Gerontology
WN091		RIL	V	N2	1	18570027			Rodriguez_2012_Experimental_Gerontology
WN091		RIL	V	CB4856	18570028	20924180			Rodriguez_2012_Experimental_Gerontology
WN091		RIL	X	CB4856	1	6890039			Rodriguez_2012_Experimental_Gerontology
WN091		RIL	X	N2	6890040	17718942			Rodriguez_2012_Experimental_Gerontology
WN091		RIL	MtDNA		1	13794
WN092		RIL	I	N2	1	11560008			Rodriguez_2012_Experimental_Gerontology
WN092		RIL	I	CB4856	11560009	15072434			Rodriguez_2012_Experimental_Gerontology
WN092		RIL	II	CB4856	1	15279421			Rodriguez_2012_Experimental_Gerontology
WN092		RIL	III	CB4856	1	12570100			Rodriguez_2012_Experimental_Gerontology
WN092		RIL	III	N2	12570101	13783801			Rodriguez_2012_Experimental_Gerontology
WN092		RIL	IV	CB4856	1	2720001			Rodriguez_2012_Experimental_Gerontology
WN092		RIL	IV	N2	2720002	17493829			Rodriguez_2012_Experimental_Gerontology
WN092		RIL	V	CB4856	1	2040000			Rodriguez_2012_Experimental_Gerontology
WN092		RIL	V	N2	2040001	20924180			Rodriguez_2012_Experimental_Gerontology
WN092		RIL	X	N2	1	17718942			Rodriguez_2012_Experimental_Gerontology
WN092		RIL	MtDNA		1	13794
WN093		RIL	I	N2	1	15072434			Rodriguez_2012_Experimental_Gerontology
WN093		RIL	II	CB4856	1	12200063			Rodriguez_2012_Experimental_Gerontology
WN093		RIL	II	N2	12200064	13350069			Rodriguez_2012_Experimental_Gerontology
WN093		RIL	II	CB4856	13350070	15279421			Rodriguez_2012_Experimental_Gerontology
WN093		RIL	III	CB4856	1	11180098			Rodriguez_2012_Experimental_Gerontology
WN093		RIL	III	N2	11180099	13783801			Rodriguez_2012_Experimental_Gerontology
WN093		RIL	IV	CB4856	1	2720001			Rodriguez_2012_Experimental_Gerontology
WN093		RIL	IV	N2	2720002	17493829			Rodriguez_2012_Experimental_Gerontology
WN093		RIL	V	CB4856	1	2040000			Rodriguez_2012_Experimental_Gerontology
WN093		RIL	V	N2	2040001	20924180			Rodriguez_2012_Experimental_Gerontology
WN093		RIL	X	CB4856	1	3820018			Rodriguez_2012_Experimental_Gerontology
WN093		RIL	X	N2	3820019	17718942			Rodriguez_2012_Experimental_Gerontology
WN093		RIL	MtDNA		1	13794
WN094		RIL	I	N2	1	7880004			Rodriguez_2012_Experimental_Gerontology
WN094		RIL	I	CB4856	7880005	15072434			Rodriguez_2012_Experimental_Gerontology
WN094		RIL	II	N2	1	3239996			Rodriguez_2012_Experimental_Gerontology
WN094		RIL	II	CB4856	3239997	13350069			Rodriguez_2012_Experimental_Gerontology
WN094		RIL	II	N2	13350070	15279421			Rodriguez_2012_Experimental_Gerontology
WN094		RIL	III	N2	1	13783801			Rodriguez_2012_Experimental_Gerontology
WN094		RIL	IV	N2	1	769999			Rodriguez_2012_Experimental_Gerontology
WN094		RIL	IV	CB4856	770000	17493829			Rodriguez_2012_Experimental_Gerontology
WN094		RIL	V	N2	1	3440002			Rodriguez_2012_Experimental_Gerontology
WN094		RIL	V	CB4856	3440003	20924180			Rodriguez_2012_Experimental_Gerontology
WN094		RIL	X	N2	1	14380069			Rodriguez_2012_Experimental_Gerontology
WN094		RIL	X	CB4856	14380070	16540072			Rodriguez_2012_Experimental_Gerontology
WN094		RIL	X	N2	16540073	17718942			Rodriguez_2012_Experimental_Gerontology
WN094		RIL	MtDNA		1	13794
WN095		RIL	I	CB4856	1	2279997			Rodriguez_2012_Experimental_Gerontology
WN095		RIL	I	N2	2279998	6009997			Rodriguez_2012_Experimental_Gerontology
WN095		RIL	I	CB4856	6009998	10510010			Rodriguez_2012_Experimental_Gerontology
WN095		RIL	I	N2	10510011	15072434			Rodriguez_2012_Experimental_Gerontology
WN095		RIL	II	N2	1	3239996			Rodriguez_2012_Experimental_Gerontology
WN095		RIL	II	CB4856	3239997	15279421			Rodriguez_2012_Experimental_Gerontology
WN095		RIL	III	N2	1	2320010			Rodriguez_2012_Experimental_Gerontology
WN095		RIL	III	CB4856	2320011	13783801			Rodriguez_2012_Experimental_Gerontology
WN095		RIL	IV	N2	1	17493829			Rodriguez_2012_Experimental_Gerontology
WN095		RIL	V	N2	1	20924180			Rodriguez_2012_Experimental_Gerontology
WN095		RIL	X	CB4856	1	5730034			Rodriguez_2012_Experimental_Gerontology
WN095		RIL	X	N2	5730035	8460052			Rodriguez_2012_Experimental_Gerontology
WN095		RIL	X	CB4856	8460053	17718942			Rodriguez_2012_Experimental_Gerontology
WN095		RIL	MtDNA		1	13794
WN096		RIL	I	N2	1	6009997			Rodriguez_2012_Experimental_Gerontology
WN096		RIL	I	CB4856	6009998	15072434			Rodriguez_2012_Experimental_Gerontology
WN096		RIL	II	N2	1	15279421			Rodriguez_2012_Experimental_Gerontology
WN096		RIL	III	N2	1	13783801			Rodriguez_2012_Experimental_Gerontology
WN096		RIL	IV	CB4856	1	12510022			Rodriguez_2012_Experimental_Gerontology
WN096		RIL	IV	N2	12510023	17493829			Rodriguez_2012_Experimental_Gerontology
WN096		RIL	V	CB4856	1	18570027			Rodriguez_2012_Experimental_Gerontology
WN096		RIL	V	N2	18570028	20924180			Rodriguez_2012_Experimental_Gerontology
WN096		RIL	X	N2	1	5730034			Rodriguez_2012_Experimental_Gerontology
WN096		RIL	X	CB4856	5730035	15650067			Rodriguez_2012_Experimental_Gerontology
WN096		RIL	X	N2	15650068	17718942			Rodriguez_2012_Experimental_Gerontology
WN096		RIL	MtDNA		1	13794
WN097		RIL	I	N2	1	15072434			Rodriguez_2012_Experimental_Gerontology
WN097		RIL	II	CB4856	1	15279421			Rodriguez_2012_Experimental_Gerontology
WN097		RIL	III	N2	1	11180098			Rodriguez_2012_Experimental_Gerontology
WN097		RIL	III	CB4856	11180099	13783801			Rodriguez_2012_Experimental_Gerontology
WN097		RIL	IV	CB4856	1	4600007			Rodriguez_2012_Experimental_Gerontology
WN097		RIL	IV	N2	4600008	17493829			Rodriguez_2012_Experimental_Gerontology
WN097		RIL	V	CB4856	1	6560016			Rodriguez_2012_Experimental_Gerontology
WN097		RIL	V	N2	6560017	20924180			Rodriguez_2012_Experimental_Gerontology
WN097		RIL	X	CB4856	1	17718942			Rodriguez_2012_Experimental_Gerontology
WN097		RIL	MtDNA		1	13794
WN098		RIL	I	CB4856	1	2289997			Thompson_2015_Genetics
WN098		RIL	I	N2	2289998	15072434			Thompson_2015_Genetics
WN098		RIL	II	CB4856	1	3289995			Thompson_2015_Genetics
WN098		RIL	II	N2	3289996	13040069			Thompson_2015_Genetics
WN098		RIL	II	CB4856	13040070	14360075			Thompson_2015_Genetics
WN098		RIL	II	N2	14360076	15279421			Thompson_2015_Genetics
WN098		RIL	III	N2	1	8570080			Thompson_2015_Genetics
WN098		RIL	III	CB4856	8570081	13783801			Thompson_2015_Genetics
WN098		RIL	IV	CB4856	1	2410000			Thompson_2015_Genetics
WN098		RIL	IV	N2	2410001	17493829			Thompson_2015_Genetics
WN098		RIL	V	CB4856	1	20924180			Thompson_2015_Genetics
WN098		RIL	X	CB4856	1	15450068			Thompson_2015_Genetics
WN098		RIL	X	N2	15450069	17718942			Thompson_2015_Genetics
WN098		RIL	MtDNA		1	13794
WN099		RIL	I	N2	1	2279997			Rodriguez_2012_Experimental_Gerontology
WN099		RIL	I	CB4856	2279998	12410009			Rodriguez_2012_Experimental_Gerontology
WN099		RIL	I	N2	12410010	15072434			Rodriguez_2012_Experimental_Gerontology
WN099		RIL	II	CB4856	1	13350069			Rodriguez_2012_Experimental_Gerontology
WN099		RIL	II	N2	13350070	15279421			Rodriguez_2012_Experimental_Gerontology
WN099		RIL	III	CB4856	1	13783801			Rodriguez_2012_Experimental_Gerontology
WN099		RIL	IV	CB4856	1	769999			Rodriguez_2012_Experimental_Gerontology
WN099		RIL	IV	N2	770000	13290023			Rodriguez_2012_Experimental_Gerontology
WN099		RIL	IV	CB4856	13290024	17493829			Rodriguez_2012_Experimental_Gerontology
WN099		RIL	V	N2	1	14290014			Rodriguez_2012_Experimental_Gerontology
WN099		RIL	V	CB4856	14290015	20924180			Rodriguez_2012_Experimental_Gerontology
WN099		RIL	X	N2	1	17718942			Rodriguez_2012_Experimental_Gerontology
WN099		RIL	MtDNA		1	13794
WN100		RIL	I	N2	1	15072434			Rodriguez_2012_Experimental_Gerontology
WN100		RIL	II	CB4856	1	3239996			Rodriguez_2012_Experimental_Gerontology
WN100		RIL	II	N2	3239997	12200063			Rodriguez_2012_Experimental_Gerontology
WN100		RIL	II	CB4856	12200064	15279421			Rodriguez_2012_Experimental_Gerontology
WN100		RIL	III	CB4856	1	2320010			Rodriguez_2012_Experimental_Gerontology
WN100		RIL	III	N2	2320011	11180098			Rodriguez_2012_Experimental_Gerontology
WN100		RIL	III	CB4856	11180099	13783801			Rodriguez_2012_Experimental_Gerontology
WN100		RIL	IV	N2	1	769999			Rodriguez_2012_Experimental_Gerontology
WN100		RIL	IV	CB4856	770000	17493829			Rodriguez_2012_Experimental_Gerontology
WN100		RIL	V	CB4856	1	20924180			Rodriguez_2012_Experimental_Gerontology
WN100		RIL	X	N2	1	17718942			Rodriguez_2012_Experimental_Gerontology
WN100		RIL	MtDNA		1	13794
WN101		RIL	I	N2	1	15072434			Rodriguez_2012_Experimental_Gerontology
WN101		RIL	II	CB4856	1	5400016			Rodriguez_2012_Experimental_Gerontology
WN101		RIL	II	N2	5400017	15279421			Rodriguez_2012_Experimental_Gerontology
WN101		RIL	III	N2	1	13783801			Rodriguez_2012_Experimental_Gerontology
WN101		RIL	IV	CB4856	1	769999			Rodriguez_2012_Experimental_Gerontology
WN101		RIL	IV	N2	770000	17493829			Rodriguez_2012_Experimental_Gerontology
WN101		RIL	V	N2	1	20924180			Rodriguez_2012_Experimental_Gerontology
WN101		RIL	X	N2	1	6890039			Rodriguez_2012_Experimental_Gerontology
WN101		RIL	X	CB4856	6890040	17718942			Rodriguez_2012_Experimental_Gerontology
WN101		RIL	MtDNA		1	13794
WN102		RIL	I	CB4856	1	2279997			Rodriguez_2012_Experimental_Gerontology
WN102		RIL	I	N2	2279998	15072434			Rodriguez_2012_Experimental_Gerontology
WN102		RIL	II	N2	1	4560002			Rodriguez_2012_Experimental_Gerontology
WN102		RIL	II	CB4856	4560003	15279421			Rodriguez_2012_Experimental_Gerontology
WN102		RIL	III	CB4856	1	13783801			Rodriguez_2012_Experimental_Gerontology
WN102		RIL	IV	N2	1	2720001			Rodriguez_2012_Experimental_Gerontology
WN102		RIL	IV	CB4856	2720002	17493829			Rodriguez_2012_Experimental_Gerontology
WN102		RIL	V	N2	1	3840014			Rodriguez_2012_Experimental_Gerontology
WN102		RIL	V	CB4856	3840015	20924180			Rodriguez_2012_Experimental_Gerontology
WN102		RIL	X	N2	1	5730034			Rodriguez_2012_Experimental_Gerontology
WN102		RIL	X	CB4856	5730035	17718942			Rodriguez_2012_Experimental_Gerontology
WN102		RIL	MtDNA		1	13794
WN103		RIL	I	N2	1	2279997			Rodriguez_2012_Experimental_Gerontology
WN103		RIL	I	CB4856	2279998	7880004			Rodriguez_2012_Experimental_Gerontology
WN103		RIL	I	N2	7880005	15072434			Rodriguez_2012_Experimental_Gerontology
WN103		RIL	II	CB4856	1	15279421			Rodriguez_2012_Experimental_Gerontology
WN103		RIL	III	CB4856	1	13783801			Rodriguez_2012_Experimental_Gerontology
WN103		RIL	IV	CB4856	1	13290023			Rodriguez_2012_Experimental_Gerontology
WN103		RIL	IV	N2	13290024	14910031			Rodriguez_2012_Experimental_Gerontology
WN103		RIL	IV	CB4856	14910032	17493829			Rodriguez_2012_Experimental_Gerontology
WN103		RIL	V	N2	1	20924180			Rodriguez_2012_Experimental_Gerontology
WN103		RIL	X	N2	1	14380069			Rodriguez_2012_Experimental_Gerontology
WN103		RIL	X	CB4856	14380070	17718942			Rodriguez_2012_Experimental_Gerontology
WN103		RIL	MtDNA		1	13794
WN104		RIL	I	N2	1	15072434			Rodriguez_2012_Experimental_Gerontology
WN104		RIL	II	N2	1	3239996			Rodriguez_2012_Experimental_Gerontology
WN104		RIL	II	CB4856	3239997	15279421			Rodriguez_2012_Experimental_Gerontology
WN104		RIL	III	N2	1	13783801			Rodriguez_2012_Experimental_Gerontology
WN104		RIL	IV	CB4856	1	2720001			Rodriguez_2012_Experimental_Gerontology
WN104		RIL	IV	N2	2720002	15970031			Rodriguez_2012_Experimental_Gerontology
WN104		RIL	IV	CB4856	15970032	17493829			Rodriguez_2012_Experimental_Gerontology
WN104		RIL	V	CB4856	1	20924180			Rodriguez_2012_Experimental_Gerontology
WN104		RIL	X	CB4856	1	3820018			Rodriguez_2012_Experimental_Gerontology
WN104		RIL	X	N2	3820019	17718942			Rodriguez_2012_Experimental_Gerontology
WN104		RIL	MtDNA		1	13794
WN105		RIL	I	CB4856	1	15072434			Thompson_2015_Genetics
WN105		RIL	II	CB4856	1	15279421			Thompson_2015_Genetics
WN105		RIL	III	CB4856	1	2780007			Thompson_2015_Genetics
WN105		RIL	III	N2	2780008	11820099			Thompson_2015_Genetics
WN105		RIL	III	CB4856	11820100	13783801			Thompson_2015_Genetics
WN105		RIL	IV	CB4856	1	9530016			Thompson_2015_Genetics
WN105		RIL	IV	N2	9530017	17493829			Thompson_2015_Genetics
WN105		RIL	V	N2	1	20924180			Thompson_2015_Genetics
WN105		RIL	X	CB4856	1	4150023			Thompson_2015_Genetics
WN105		RIL	X	N2	4150024	17718942			Thompson_2015_Genetics
WN105		RIL	MtDNA		1	13794
WN106		RIL	I	CB4856	1	2279997			Rodriguez_2012_Experimental_Gerontology
WN106		RIL	I	N2	2279998	15072434			Rodriguez_2012_Experimental_Gerontology
WN106		RIL	II	N2	1	11000058			Rodriguez_2012_Experimental_Gerontology
WN106		RIL	II	CB4856	11000059	15279421			Rodriguez_2012_Experimental_Gerontology
WN106		RIL	III	CB4856	1	11180098			Rodriguez_2012_Experimental_Gerontology
WN106		RIL	III	N2	11180099	13783801			Rodriguez_2012_Experimental_Gerontology
WN106		RIL	IV	CB4856	1	17493829			Rodriguez_2012_Experimental_Gerontology
WN106		RIL	V	CB4856	1	20924180			Rodriguez_2012_Experimental_Gerontology
WN106		RIL	X	CB4856	1	5730034			Rodriguez_2012_Experimental_Gerontology
WN106		RIL	X	N2	5730035	15650067			Rodriguez_2012_Experimental_Gerontology
WN106		RIL	X	CB4856	15650068	17718942			Rodriguez_2012_Experimental_Gerontology
WN106		RIL	MtDNA		1	13794
WN107		RIL	I	N2	1	3029997			Thompson_2015_Genetics
WN107		RIL	I	CB4856	3029998	10520010			Thompson_2015_Genetics
WN107		RIL	I	N2	10520011	15072434			Thompson_2015_Genetics
WN107		RIL	II	N2	1	3249995			Thompson_2015_Genetics
WN107		RIL	II	CB4856	3249996	15279421			Thompson_2015_Genetics
WN107		RIL	III	CB4856	1	12710100			Thompson_2015_Genetics
WN107		RIL	III	N2	12710101	13783801			Thompson_2015_Genetics
WN107		RIL	IV	CB4856	1	17493829			Thompson_2015_Genetics
WN107		RIL	V	CB4856	1	8180019			Thompson_2015_Genetics
WN107		RIL	V	N2	8180020	20924180			Thompson_2015_Genetics
WN107		RIL	X	N2	1	4890029			Thompson_2015_Genetics
WN107		RIL	X	CB4856	4890030	17718942			Thompson_2015_Genetics
WN107		RIL	MtDNA		1	13794
WN108		RIL	I	N2	1	2279997			Rodriguez_2012_Experimental_Gerontology
WN108		RIL	I	CB4856	2279998	11560008			Rodriguez_2012_Experimental_Gerontology
WN108		RIL	I	N2	11560009	15072434			Rodriguez_2012_Experimental_Gerontology
WN108		RIL	II	N2	1	15279421			Rodriguez_2012_Experimental_Gerontology
WN108		RIL	III	N2	1	2320010			Rodriguez_2012_Experimental_Gerontology
WN108		RIL	III	CB4856	2320011	13783801			Rodriguez_2012_Experimental_Gerontology
WN108		RIL	IV	CB4856	1	17493829			Rodriguez_2012_Experimental_Gerontology
WN108		RIL	V	CB4856	1	2040000			Rodriguez_2012_Experimental_Gerontology
WN108		RIL	V	N2	2040001	20924180			Rodriguez_2012_Experimental_Gerontology
WN108		RIL	X	CB4856	1	2010005			Rodriguez_2012_Experimental_Gerontology
WN108		RIL	X	N2	2010006	10120058			Rodriguez_2012_Experimental_Gerontology
WN108		RIL	X	CB4856	10120059	17718942			Rodriguez_2012_Experimental_Gerontology
WN108		RIL	MtDNA		1	13794
WN109		RIL	I	CB4856	1	1589997			Thompson_2015_Genetics
WN109		RIL	I	N2	1589998	2609997			Thompson_2015_Genetics
WN109		RIL	I	CB4856	2609998	11980008			Thompson_2015_Genetics
WN109		RIL	I	N2	11980009	15072434			Thompson_2015_Genetics
WN109		RIL	II	N2	1	12120063			Thompson_2015_Genetics
WN109		RIL	II	CB4856	12120064	15279421			Thompson_2015_Genetics
WN109		RIL	III	CB4856	1	3300008			Thompson_2015_Genetics
WN109		RIL	III	N2	3300009	13783801			Thompson_2015_Genetics
WN109		RIL	IV	CB4856	1	17493829			Thompson_2015_Genetics
WN109		RIL	V	CB4856	1	20924180			Thompson_2015_Genetics
WN109		RIL	X	CB4856	1	17718942			Thompson_2015_Genetics
WN109		RIL	MtDNA		1	13794
WN111		RIL	I	CB4856	1	15072434			Rodriguez_2012_Experimental_Gerontology
WN111		RIL	II	CB4856	1	12200063			Rodriguez_2012_Experimental_Gerontology
WN111		RIL	II	N2	12200064	15279421			Rodriguez_2012_Experimental_Gerontology
WN111		RIL	III	CB4856	1	3290008			Rodriguez_2012_Experimental_Gerontology
WN111		RIL	III	N2	3290009	13783801			Rodriguez_2012_Experimental_Gerontology
WN111		RIL	IV	N2	1	17493829			Rodriguez_2012_Experimental_Gerontology
WN111		RIL	V	N2	1	18570027			Rodriguez_2012_Experimental_Gerontology
WN111		RIL	V	CB4856	18570028	20924180			Rodriguez_2012_Experimental_Gerontology
WN111		RIL	X	CB4856	1	17718942			Rodriguez_2012_Experimental_Gerontology
WN111		RIL	MtDNA		1	13794
WN112		RIL	I	CB4856	1	2279997			Rodriguez_2012_Experimental_Gerontology
WN112		RIL	I	N2	2279998	15072434			Rodriguez_2012_Experimental_Gerontology
WN112		RIL	II	N2	1	12200063			Rodriguez_2012_Experimental_Gerontology
WN112		RIL	II	CB4856	12200064	15279421			Rodriguez_2012_Experimental_Gerontology
WN112		RIL	III	CB4856	1	13783801			Rodriguez_2012_Experimental_Gerontology
WN112		RIL	IV	N2	1	769999			Rodriguez_2012_Experimental_Gerontology
WN112		RIL	IV	CB4856	770000	13290023			Rodriguez_2012_Experimental_Gerontology
WN112		RIL	IV	N2	13290024	17493829			Rodriguez_2012_Experimental_Gerontology
WN112		RIL	V	CB4856	1	3440002			Rodriguez_2012_Experimental_Gerontology
WN112		RIL	V	N2	3440003	13610011			Rodriguez_2012_Experimental_Gerontology
WN112		RIL	V	CB4856	13610012	14640014			Rodriguez_2012_Experimental_Gerontology
WN112		RIL	V	N2	14640015	20924180			Rodriguez_2012_Experimental_Gerontology
WN112		RIL	X	N2	1	14380069			Rodriguez_2012_Experimental_Gerontology
WN112		RIL	X	CB4856	14380070	17718942			Rodriguez_2012_Experimental_Gerontology
WN112		RIL	MtDNA		1	13794
WN113		RIL	I	N2	1	3229997			Thompson_2015_Genetics
WN113		RIL	I	CB4856	3229998	15072434			Thompson_2015_Genetics
WN113		RIL	II	N2	1	13910073			Thompson_2015_Genetics
WN113		RIL	II	CB4856	13910074	15279421			Thompson_2015_Genetics
WN113		RIL	III	N2	1	10960098			Thompson_2015_Genetics
WN113		RIL	III	CB4856	10960099	13783801			Thompson_2015_Genetics
WN113		RIL	IV	N2	1	17493829			Thompson_2015_Genetics
WN113		RIL	V	CB4856	1	20924180			Thompson_2015_Genetics
WN113		RIL	X	N2	1	10350059			Thompson_2015_Genetics
WN113		RIL	X	CB4856	10350060	13960068			Thompson_2015_Genetics
WN113		RIL	X	N2	13960069	17718942			Thompson_2015_Genetics
WN113		RIL	MtDNA		1	13794
WN114		RIL	I	CB4856	1	2279997			Rodriguez_2012_Experimental_Gerontology
WN114		RIL	I	N2	2279998	15072434			Rodriguez_2012_Experimental_Gerontology
WN114		RIL	II	N2	1	15279421			Rodriguez_2012_Experimental_Gerontology
WN114		RIL	III	CB4856	1	13783801			Rodriguez_2012_Experimental_Gerontology
WN114		RIL	IV	N2	1	2720001			Rodriguez_2012_Experimental_Gerontology
WN114		RIL	IV	CB4856	2720002	13290023			Rodriguez_2012_Experimental_Gerontology
WN114		RIL	IV	N2	13290024	17493829			Rodriguez_2012_Experimental_Gerontology
WN114		RIL	V	N2	1	5130014			Rodriguez_2012_Experimental_Gerontology
WN114		RIL	V	CB4856	5130015	14640014			Rodriguez_2012_Experimental_Gerontology
WN114		RIL	V	N2	14640015	20924180			Rodriguez_2012_Experimental_Gerontology
WN114		RIL	X	CB4856	1	3820018			Rodriguez_2012_Experimental_Gerontology
WN114		RIL	X	N2	3820019	17718865			Rodriguez_2012_Experimental_Gerontology
WN114		RIL	X	CB4856	17718866	17718942			Rodriguez_2012_Experimental_Gerontology
WN114		RIL	MtDNA		1	13794
WN115		RIL	I	N2	1	15072434			Rodriguez_2012_Experimental_Gerontology
WN115		RIL	II	N2	1	12970068			Rodriguez_2012_Experimental_Gerontology
WN115		RIL	II	CB4856	12970069	15279421			Rodriguez_2012_Experimental_Gerontology
WN115		RIL	III	CB4856	1	13783801			Rodriguez_2012_Experimental_Gerontology
WN115		RIL	IV	CB4856	1	12510022			Rodriguez_2012_Experimental_Gerontology
WN115		RIL	IV	N2	12510023	17493829			Rodriguez_2012_Experimental_Gerontology
WN115		RIL	V	CB4856	1	4420013			Rodriguez_2012_Experimental_Gerontology
WN115		RIL	V	N2	4420014	11360017			Rodriguez_2012_Experimental_Gerontology
WN115		RIL	V	CB4856	11360018	14290014			Rodriguez_2012_Experimental_Gerontology
WN115		RIL	V	N2	14290015	20924180			Rodriguez_2012_Experimental_Gerontology
WN115		RIL	X	N2	1	5730034			Rodriguez_2012_Experimental_Gerontology
WN115		RIL	X	CB4856	5730035	17718942			Rodriguez_2012_Experimental_Gerontology
WN115		RIL	MtDNA		1	13794
WN116		RIL	I	N2	1	15072434			Thompson_2015_Genetics
WN116		RIL	II	N2	1	4570002			Thompson_2015_Genetics
WN116		RIL	II	CB4856	4570003	15279421			Thompson_2015_Genetics
WN116		RIL	III	N2	1	8730080			Thompson_2015_Genetics
WN116		RIL	III	CB4856	8730081	13783801			Thompson_2015_Genetics
WN116		RIL	IV	CB4856	1	2199999			Thompson_2015_Genetics
WN116		RIL	IV	N2	2200000	17493829			Thompson_2015_Genetics
WN116		RIL	V	N2	1	18900028			Thompson_2015_Genetics
WN116		RIL	V	CB4856	18900029	19680029			Thompson_2015_Genetics
WN116		RIL	V	N2	19680030	20924180			Thompson_2015_Genetics
WN116		RIL	X	N2	1	17718942			Thompson_2015_Genetics
WN116		RIL	MtDNA		1	13794
WN117		RIL	I	N2	1	15072434			Rodriguez_2012_Experimental_Gerontology
WN117		RIL	II	CB4856	1	15279421			Rodriguez_2012_Experimental_Gerontology
WN117		RIL	III	CB4856	1	12570100			Rodriguez_2012_Experimental_Gerontology
WN117		RIL	III	N2	12570101	13783801			Rodriguez_2012_Experimental_Gerontology
WN117		RIL	IV	N2	1	2720001			Rodriguez_2012_Experimental_Gerontology
WN117		RIL	IV	CB4856	2720002	10830019			Rodriguez_2012_Experimental_Gerontology
WN117		RIL	IV	N2	10830020	17493829			Rodriguez_2012_Experimental_Gerontology
WN117		RIL	V	CB4856	1	18570027			Rodriguez_2012_Experimental_Gerontology
WN117		RIL	V	N2	18570028	20924180			Rodriguez_2012_Experimental_Gerontology
WN117		RIL	X	CB4856	1	3820018			Rodriguez_2012_Experimental_Gerontology
WN117		RIL	X	N2	3820019	17718942			Rodriguez_2012_Experimental_Gerontology
WN117		RIL	MtDNA		1	13794
WN118		RIL	I	CB4856	1	2279997			Rodriguez_2012_Experimental_Gerontology
WN118		RIL	I	N2	2279998	11030006			Rodriguez_2012_Experimental_Gerontology
WN118		RIL	I	CB4856	11030007	15072434			Rodriguez_2012_Experimental_Gerontology
WN118		RIL	II	CB4856	1	15279421			Rodriguez_2012_Experimental_Gerontology
WN118		RIL	III	CB4856	1	11180098			Rodriguez_2012_Experimental_Gerontology
WN118		RIL	III	N2	11180099	13783801			Rodriguez_2012_Experimental_Gerontology
WN118		RIL	IV	CB4856	1	13290023			Rodriguez_2012_Experimental_Gerontology
WN118		RIL	IV	N2	13290024	17493829			Rodriguez_2012_Experimental_Gerontology
WN118		RIL	V	CB4856	1	18570027			Rodriguez_2012_Experimental_Gerontology
WN118		RIL	V	N2	18570028	20924180			Rodriguez_2012_Experimental_Gerontology
WN118		RIL	X	CB4856	1	17718942			Rodriguez_2012_Experimental_Gerontology
WN118		RIL	MtDNA		1	13794
WN119		RIL	I	N2	1	2279997			Rodriguez_2012_Experimental_Gerontology
WN119		RIL	I	CB4856	2279998	15072434			Rodriguez_2012_Experimental_Gerontology
WN119		RIL	II	N2	1	3239996			Rodriguez_2012_Experimental_Gerontology
WN119		RIL	II	CB4856	3239997	4560002			Rodriguez_2012_Experimental_Gerontology
WN119		RIL	II	N2	4560003	13350069			Rodriguez_2012_Experimental_Gerontology
WN119		RIL	II	CB4856	13350070	15279421			Rodriguez_2012_Experimental_Gerontology
WN119		RIL	III	CB4856	1	3290008			Rodriguez_2012_Experimental_Gerontology
WN119		RIL	III	N2	3290009	13783801			Rodriguez_2012_Experimental_Gerontology
WN119		RIL	IV	CB4856	1	17493829			Rodriguez_2012_Experimental_Gerontology
WN119		RIL	V	CB4856	1	3440002			Rodriguez_2012_Experimental_Gerontology
WN119		RIL	V	N2	3440003	20924180			Rodriguez_2012_Experimental_Gerontology
WN119		RIL	X	N2	1	17718942			Rodriguez_2012_Experimental_Gerontology
WN119		RIL	MtDNA		1	13794
WN120		RIL	I	N2	1	2279997			Rodriguez_2012_Experimental_Gerontology
WN120		RIL	I	CB4856	2279998	15072434			Rodriguez_2012_Experimental_Gerontology
WN120		RIL	II	N2	1	15279421			Rodriguez_2012_Experimental_Gerontology
WN120		RIL	III	CB4856	1	11180098			Rodriguez_2012_Experimental_Gerontology
WN120		RIL	III	N2	11180099	13783801			Rodriguez_2012_Experimental_Gerontology
WN120		RIL	IV	N2	1	2720001			Rodriguez_2012_Experimental_Gerontology
WN120		RIL	IV	CB4856	2720002	17493829			Rodriguez_2012_Experimental_Gerontology
WN120		RIL	V	N2	1	2550000			Rodriguez_2012_Experimental_Gerontology
WN120		RIL	V	CB4856	2550001	4420013			Rodriguez_2012_Experimental_Gerontology
WN120		RIL	V	N2	4420014	20924180			Rodriguez_2012_Experimental_Gerontology
WN120		RIL	X	N2	1	17718942			Rodriguez_2012_Experimental_Gerontology
WN120		RIL	MtDNA		1	13794
WN121		RIL	I	CB4856	1	2279997			Rodriguez_2012_Experimental_Gerontology
WN121		RIL	I	N2	2279998	15072434			Rodriguez_2012_Experimental_Gerontology
WN121		RIL	II	CB4856	1	15279421			Rodriguez_2012_Experimental_Gerontology
WN121		RIL	III	CB4856	1	13783801			Rodriguez_2012_Experimental_Gerontology
WN121		RIL	IV	CB4856	1	2720001			Rodriguez_2012_Experimental_Gerontology
WN121		RIL	IV	N2	2720002	17493829			Rodriguez_2012_Experimental_Gerontology
WN121		RIL	V	CB4856	1	20924180			Rodriguez_2012_Experimental_Gerontology
WN121		RIL	X	N2	1	15650067			Rodriguez_2012_Experimental_Gerontology
WN121		RIL	X	CB4856	15650068	17718942			Rodriguez_2012_Experimental_Gerontology
WN121		RIL	MtDNA		1	13794
WN122		RIL	I	CB4856	1	2279997			Rodriguez_2012_Experimental_Gerontology
WN122		RIL	I	N2	2279998	13850011			Rodriguez_2012_Experimental_Gerontology
WN122		RIL	I	CB4856	13850012	15072434			Rodriguez_2012_Experimental_Gerontology
WN122		RIL	II	CB4856	1	15279421			Rodriguez_2012_Experimental_Gerontology
WN122		RIL	III	CB4856	1	13783801			Rodriguez_2012_Experimental_Gerontology
WN122		RIL	IV	N2	1	10830019			Rodriguez_2012_Experimental_Gerontology
WN122		RIL	IV	CB4856	10830020	12510022			Rodriguez_2012_Experimental_Gerontology
WN122		RIL	IV	N2	12510023	17493829			Rodriguez_2012_Experimental_Gerontology
WN122		RIL	V	CB4856	1	3440002			Rodriguez_2012_Experimental_Gerontology
WN122		RIL	V	N2	3440003	20924180			Rodriguez_2012_Experimental_Gerontology
WN122		RIL	X	CB4856	1	10120058			Rodriguez_2012_Experimental_Gerontology
WN122		RIL	X	N2	10120059	17718942			Rodriguez_2012_Experimental_Gerontology
WN122		RIL	MtDNA		1	13794
WN123		RIL	I	CB4856	1	919996			Rodriguez_2012_Experimental_Gerontology
WN123		RIL	I	N2	919997	2279997			Rodriguez_2012_Experimental_Gerontology
WN123		RIL	I	CB4856	2279998	10510010			Rodriguez_2012_Experimental_Gerontology
WN123		RIL	I	N2	10510011	15072434			Rodriguez_2012_Experimental_Gerontology
WN123		RIL	II	CB4856	1	12970068			Rodriguez_2012_Experimental_Gerontology
WN123		RIL	II	N2	12970069	15279421			Rodriguez_2012_Experimental_Gerontology
WN123		RIL	III	CB4856	1	13783801			Rodriguez_2012_Experimental_Gerontology
WN123		RIL	IV	N2	1	17493829			Rodriguez_2012_Experimental_Gerontology
WN123		RIL	V	CB4856	1	4420013			Rodriguez_2012_Experimental_Gerontology
WN123		RIL	V	N2	4420014	20924180			Rodriguez_2012_Experimental_Gerontology
WN123		RIL	X	CB4856	1	9080055			Rodriguez_2012_Experimental_Gerontology
WN123		RIL	X	N2	9080056	15650067			Rodriguez_2012_Experimental_Gerontology
WN123		RIL	X	CB4856	15650068	17718942			Rodriguez_2012_Experimental_Gerontology
WN123		RIL	MtDNA		1	13794
WN124		RIL	I	N2	1	2869997			Thompson_2015_Genetics
WN124		RIL	I	CB4856	2869998	15072434			Thompson_2015_Genetics
WN124		RIL	II	CB4856	1	699992			Thompson_2015_Genetics
WN124		RIL	II	N2	699993	3889997			Thompson_2015_Genetics
WN124		RIL	II	CB4856	3889998	12590064			Thompson_2015_Genetics
WN124		RIL	II	N2	12590065	15279421			Thompson_2015_Genetics
WN124		RIL	III	CB4856	1	3900019			Thompson_2015_Genetics
WN124		RIL	III	N2	3900020	13783801			Thompson_2015_Genetics
WN124		RIL	IV	CB4856	1	989999			Thompson_2015_Genetics
WN124		RIL	IV	N2	990000	1969999			Thompson_2015_Genetics
WN124		RIL	IV	CB4856	1970000	17493829			Thompson_2015_Genetics
WN124		RIL	V	N2	1	17970025			Thompson_2015_Genetics
WN124		RIL	V	CB4856	17970026	20924180			Thompson_2015_Genetics
WN124		RIL	X	N2	1	14500069			Thompson_2015_Genetics
WN124		RIL	X	CB4856	14500070	17718942			Thompson_2015_Genetics
WN124		RIL	MtDNA		1	13794
WN125		RIL	I	CB4856	1	2279997			Rodriguez_2012_Experimental_Gerontology
WN125		RIL	I	N2	2279998	12410009			Rodriguez_2012_Experimental_Gerontology
WN125		RIL	I	CB4856	12410010	15072434			Rodriguez_2012_Experimental_Gerontology
WN125		RIL	II	N2	1	15279421			Rodriguez_2012_Experimental_Gerontology
WN125		RIL	III	N2	1	2320010			Rodriguez_2012_Experimental_Gerontology
WN125		RIL	III	CB4856	2320011	3290008			Rodriguez_2012_Experimental_Gerontology
WN125		RIL	III	N2	3290009	13783801			Rodriguez_2012_Experimental_Gerontology
WN125		RIL	IV	N2	1	17493829			Rodriguez_2012_Experimental_Gerontology
WN125		RIL	V	N2	1	17520025			Rodriguez_2012_Experimental_Gerontology
WN125		RIL	V	CB4856	17520026	20924180			Rodriguez_2012_Experimental_Gerontology
WN125		RIL	X	N2	1	2010005			Rodriguez_2012_Experimental_Gerontology
WN125		RIL	X	CB4856	2010006	11380063			Rodriguez_2012_Experimental_Gerontology
WN125		RIL	X	N2	11380064	13400066			Rodriguez_2012_Experimental_Gerontology
WN125		RIL	X	CB4856	13400067	17718942			Rodriguez_2012_Experimental_Gerontology
WN125		RIL	MtDNA		1	13794
WN126		RIL	I	N2	1	6009997			Rodriguez_2012_Experimental_Gerontology
WN126		RIL	I	CB4856	6009998	15072434			Rodriguez_2012_Experimental_Gerontology
WN126		RIL	II	CB4856	1	3239996			Rodriguez_2012_Experimental_Gerontology
WN126		RIL	II	N2	3239997	15279421			Rodriguez_2012_Experimental_Gerontology
WN126		RIL	III	N2	1	3290008			Rodriguez_2012_Experimental_Gerontology
WN126		RIL	III	CB4856	3290009	9000076			Rodriguez_2012_Experimental_Gerontology
WN126		RIL	III	N2	9000077	13783801			Rodriguez_2012_Experimental_Gerontology
WN126		RIL	IV	N2	1	17493829			Rodriguez_2012_Experimental_Gerontology
WN126		RIL	V	CB4856	1	2040000			Rodriguez_2012_Experimental_Gerontology
WN126		RIL	V	N2	2040001	20924180			Rodriguez_2012_Experimental_Gerontology
WN126		RIL	X	N2	1	5730034			Rodriguez_2012_Experimental_Gerontology
WN126		RIL	X	CB4856	5730035	17718942			Rodriguez_2012_Experimental_Gerontology
WN126		RIL	MtDNA		1	13794
WN127		RIL	I	N2	1	15072434			Rodriguez_2012_Experimental_Gerontology
WN127		RIL	II	CB4856	1	13350069			Rodriguez_2012_Experimental_Gerontology
WN127		RIL	II	N2	13350070	15279421			Rodriguez_2012_Experimental_Gerontology
WN127		RIL	III	CB4856	1	13783801			Rodriguez_2012_Experimental_Gerontology
WN127		RIL	IV	N2	1	2720001			Rodriguez_2012_Experimental_Gerontology
WN127		RIL	IV	CB4856	2720002	17493829			Rodriguez_2012_Experimental_Gerontology
WN127		RIL	V	CB4856	1	3440002			Rodriguez_2012_Experimental_Gerontology
WN127		RIL	V	N2	3440003	20924180			Rodriguez_2012_Experimental_Gerontology
WN127		RIL	X	CB4856	1	5730034			Rodriguez_2012_Experimental_Gerontology
WN127		RIL	X	N2	5730035	17718942			Rodriguez_2012_Experimental_Gerontology
WN127		RIL	MtDNA		1	13794
WN128		RIL	I	N2	1	1519997			Thompson_2015_Genetics
WN128		RIL	I	CB4856	1519998	2179997			Thompson_2015_Genetics
WN128		RIL	I	N2	2179998	2479997			Thompson_2015_Genetics
WN128		RIL	I	CB4856	2479998	15072434			Thompson_2015_Genetics
WN128		RIL	II	CB4856	1	15279421			Thompson_2015_Genetics
WN128		RIL	III	CB4856	1	13783801			Thompson_2015_Genetics
WN128		RIL	IV	N2	1	999999			Thompson_2015_Genetics
WN128		RIL	IV	CB4856	1e+06	17493829			Thompson_2015_Genetics
WN128		RIL	V	CB4856	1	11800018			Thompson_2015_Genetics
WN128		RIL	V	N2	11800019	20924180			Thompson_2015_Genetics
WN128		RIL	X	N2	1	17718942			Thompson_2015_Genetics
WN128		RIL	MtDNA		1	13794
WN129		RIL	I	N2	1	15072434			Thompson_2015_Genetics
WN129		RIL	II	N2	1	11010058			Thompson_2015_Genetics
WN129		RIL	II	CB4856	11010059	11940062			Thompson_2015_Genetics
WN129		RIL	II	N2	11940063	15279421			Thompson_2015_Genetics
WN129		RIL	III	CB4856	1	13783801			Thompson_2015_Genetics
WN129		RIL	IV	CB4856	1	13300023			Thompson_2015_Genetics
WN129		RIL	IV	N2	13300024	17493829			Thompson_2015_Genetics
WN129		RIL	V	CB4856	1	3910014			Thompson_2015_Genetics
WN129		RIL	V	N2	3910015	20924180			Thompson_2015_Genetics
WN129		RIL	X	CB4856	1	17718942			Thompson_2015_Genetics
WN129		RIL	MtDNA		1	13794
WN130		RIL	I	N2	1	15072434			Rodriguez_2012_Experimental_Gerontology
WN130		RIL	II	CB4856	1	11000058			Rodriguez_2012_Experimental_Gerontology
WN130		RIL	II	N2	11000059	15279421			Rodriguez_2012_Experimental_Gerontology
WN130		RIL	III	CB4856	1	13783801			Rodriguez_2012_Experimental_Gerontology
WN130		RIL	IV	N2	1	17493829			Rodriguez_2012_Experimental_Gerontology
WN130		RIL	V	CB4856	1	2040000			Rodriguez_2012_Experimental_Gerontology
WN130		RIL	V	N2	2040001	2550000			Rodriguez_2012_Experimental_Gerontology
WN130		RIL	V	CB4856	2550001	3440002			Rodriguez_2012_Experimental_Gerontology
WN130		RIL	V	N2	3440003	20924180			Rodriguez_2012_Experimental_Gerontology
WN130		RIL	X	CB4856	1	17718942			Rodriguez_2012_Experimental_Gerontology
WN130		RIL	MtDNA		1	13794
WN131		RIL	I	CB4856	1	11560008			Rodriguez_2012_Experimental_Gerontology
WN131		RIL	I	N2	11560009	15072434			Rodriguez_2012_Experimental_Gerontology
WN131		RIL	II	N2	1	15279421			Rodriguez_2012_Experimental_Gerontology
WN131		RIL	III	CB4856	1	13783801			Rodriguez_2012_Experimental_Gerontology
WN131		RIL	IV	N2	1	15970031			Rodriguez_2012_Experimental_Gerontology
WN131		RIL	IV	CB4856	15970032	17493829			Rodriguez_2012_Experimental_Gerontology
WN131		RIL	V	N2	1	18570027			Rodriguez_2012_Experimental_Gerontology
WN131		RIL	V	CB4856	18570028	20924180			Rodriguez_2012_Experimental_Gerontology
WN131		RIL	X	CB4856	1	6890039			Rodriguez_2012_Experimental_Gerontology
WN131		RIL	X	N2	6890040	17718942			Rodriguez_2012_Experimental_Gerontology
WN131		RIL	MtDNA		1	13794
WN132		RIL	I	CB4856	1	2279997			Rodriguez_2012_Experimental_Gerontology
WN132		RIL	I	N2	2279998	15072434			Rodriguez_2012_Experimental_Gerontology
WN132		RIL	II	CB4856	1	11000058			Rodriguez_2012_Experimental_Gerontology
WN132		RIL	II	N2	11000059	15279421			Rodriguez_2012_Experimental_Gerontology
WN132		RIL	III	N2	1	13783801			Rodriguez_2012_Experimental_Gerontology
WN132		RIL	IV	CB4856	1	6440010			Rodriguez_2012_Experimental_Gerontology
WN132		RIL	IV	N2	6440011	17493829			Rodriguez_2012_Experimental_Gerontology
WN132		RIL	V	N2	1	5130014			Rodriguez_2012_Experimental_Gerontology
WN132		RIL	V	CB4856	5130015	20924180			Rodriguez_2012_Experimental_Gerontology
WN132		RIL	X	N2	1	8460052			Rodriguez_2012_Experimental_Gerontology
WN132		RIL	X	CB4856	8460053	17718942			Rodriguez_2012_Experimental_Gerontology
WN132		RIL	MtDNA		1	13794
WN133		RIL	I	N2	1	13850011			Rodriguez_2012_Experimental_Gerontology
WN133		RIL	I	CB4856	13850012	15072434			Rodriguez_2012_Experimental_Gerontology
WN133		RIL	II	CB4856	1	15279421			Rodriguez_2012_Experimental_Gerontology
WN133		RIL	III	N2	1	12570100			Rodriguez_2012_Experimental_Gerontology
WN133		RIL	III	CB4856	12570101	13783801			Rodriguez_2012_Experimental_Gerontology
WN133		RIL	IV	N2	1	17493829			Rodriguez_2012_Experimental_Gerontology
WN133		RIL	V	N2	1	5130014			Rodriguez_2012_Experimental_Gerontology
WN133		RIL	V	CB4856	5130015	20924180			Rodriguez_2012_Experimental_Gerontology
WN133		RIL	X	N2	1	17718942			Rodriguez_2012_Experimental_Gerontology
WN133		RIL	MtDNA		1	13794
WN134		RIL	I	CB4856	1	1149996			Thompson_2015_Genetics
WN134		RIL	I	N2	1149997	3019997			Thompson_2015_Genetics
WN134		RIL	I	CB4856	3019998	15072434			Thompson_2015_Genetics
WN134		RIL	II	N2	1	15279421			Thompson_2015_Genetics
WN134		RIL	III	CB4856	1	13783801			Thompson_2015_Genetics
WN134		RIL	IV	CB4856	1	17493829			Thompson_2015_Genetics
WN134		RIL	V	CB4856	1	14300014			Thompson_2015_Genetics
WN134		RIL	V	N2	14300015	20924180			Thompson_2015_Genetics
WN134		RIL	X	N2	1	4790029			Thompson_2015_Genetics
WN134		RIL	X	CB4856	4790030	8470052			Thompson_2015_Genetics
WN134		RIL	X	N2	8470053	17718942			Thompson_2015_Genetics
WN134		RIL	MtDNA		1	13794
WN135		RIL	I	CB4856	1	2159996			Thompson_2015_Genetics
WN135		RIL	I	N2	2159997	2759997			Thompson_2015_Genetics
WN135		RIL	I	CB4856	2759998	15072434			Thompson_2015_Genetics
WN135		RIL	II	CB4856	1	15279421			Thompson_2015_Genetics
WN135		RIL	III	N2	1	2520009			Thompson_2015_Genetics
WN135		RIL	III	CB4856	2520010	13060100			Thompson_2015_Genetics
WN135		RIL	III	N2	13060101	13783801			Thompson_2015_Genetics
WN135		RIL	IV	CB4856	1	2510000			Thompson_2015_Genetics
WN135		RIL	IV	N2	2510001	4250006			Thompson_2015_Genetics
WN135		RIL	IV	CB4856	4250007	17493829			Thompson_2015_Genetics
WN135		RIL	V	N2	1	4430013			Thompson_2015_Genetics
WN135		RIL	V	CB4856	4430014	11380017			Thompson_2015_Genetics
WN135		RIL	V	N2	11380018	20924180			Thompson_2015_Genetics
WN135		RIL	X	CB4856	1	8640051			Thompson_2015_Genetics
WN135		RIL	X	N2	8640052	13950068			Thompson_2015_Genetics
WN135		RIL	X	CB4856	13950069	15380068			Thompson_2015_Genetics
WN135		RIL	X	N2	15380069	17718942			Thompson_2015_Genetics
WN135		RIL	MtDNA		1	13794
WN136		RIL	I	N2	1	7880004			Rodriguez_2012_Experimental_Gerontology
WN136		RIL	I	CB4856	7880005	11560008			Rodriguez_2012_Experimental_Gerontology
WN136		RIL	I	N2	11560009	12410009			Rodriguez_2012_Experimental_Gerontology
WN136		RIL	I	CB4856	12410010	15072434			Rodriguez_2012_Experimental_Gerontology
WN136		RIL	II	N2	1	3239996			Rodriguez_2012_Experimental_Gerontology
WN136		RIL	II	CB4856	3239997	15279421			Rodriguez_2012_Experimental_Gerontology
WN136		RIL	III	CB4856	1	13783801			Rodriguez_2012_Experimental_Gerontology
WN136		RIL	IV	N2	1	13290023			Rodriguez_2012_Experimental_Gerontology
WN136		RIL	IV	CB4856	13290024	17493829			Rodriguez_2012_Experimental_Gerontology
WN136		RIL	V	CB4856	1	7170018			Rodriguez_2012_Experimental_Gerontology
WN136		RIL	V	N2	7170019	20924180			Rodriguez_2012_Experimental_Gerontology
WN136		RIL	X	N2	1	10120058			Rodriguez_2012_Experimental_Gerontology
WN136		RIL	X	CB4856	10120059	17718942			Rodriguez_2012_Experimental_Gerontology
WN136		RIL	MtDNA		1	13794
WN137		RIL	I	CB4856	1	2279997			Rodriguez_2012_Experimental_Gerontology
WN137		RIL	I	N2	2279998	6009997			Rodriguez_2012_Experimental_Gerontology
WN137		RIL	I	CB4856	6009998	15072434			Rodriguez_2012_Experimental_Gerontology
WN137		RIL	II	CB4856	1	15279421			Rodriguez_2012_Experimental_Gerontology
WN137		RIL	III	CB4856	1	13783801			Rodriguez_2012_Experimental_Gerontology
WN137		RIL	IV	N2	1	17493829			Rodriguez_2012_Experimental_Gerontology
WN137		RIL	V	CB4856	1	20924180			Rodriguez_2012_Experimental_Gerontology
WN137		RIL	X	CB4856	1	3820018			Rodriguez_2012_Experimental_Gerontology
WN137		RIL	X	N2	3820019	17718942			Rodriguez_2012_Experimental_Gerontology
WN137		RIL	MtDNA		1	13794
WN138		RIL	I	N2	1	9110006			Rodriguez_2012_Experimental_Gerontology
WN138		RIL	I	CB4856	9110007	15072434			Rodriguez_2012_Experimental_Gerontology
WN138		RIL	II	CB4856	1	15279421			Rodriguez_2012_Experimental_Gerontology
WN138		RIL	III	N2	1	13783801			Rodriguez_2012_Experimental_Gerontology
WN138		RIL	IV	N2	1	17493829			Rodriguez_2012_Experimental_Gerontology
WN138		RIL	V	N2	1	5130014			Rodriguez_2012_Experimental_Gerontology
WN138		RIL	V	CB4856	5130015	20924180			Rodriguez_2012_Experimental_Gerontology
WN138		RIL	X	CB4856	1	5730034			Rodriguez_2012_Experimental_Gerontology
WN138		RIL	X	N2	5730035	17718942			Rodriguez_2012_Experimental_Gerontology
WN138		RIL	MtDNA		1	13794
WN139		RIL	I	N2	1	15072434			Rodriguez_2012_Experimental_Gerontology
WN139		RIL	II	CB4856	1	13350069			Rodriguez_2012_Experimental_Gerontology
WN139		RIL	II	N2	13350070	15279421			Rodriguez_2012_Experimental_Gerontology
WN139		RIL	III	CB4856	1	13783801			Rodriguez_2012_Experimental_Gerontology
WN139		RIL	IV	CB4856	1	8820012			Rodriguez_2012_Experimental_Gerontology
WN139		RIL	IV	N2	8820013	17493829			Rodriguez_2012_Experimental_Gerontology
WN139		RIL	V	CB4856	1	20924180			Rodriguez_2012_Experimental_Gerontology
WN139		RIL	X	N2	1	17718942			Rodriguez_2012_Experimental_Gerontology
WN139		RIL	MtDNA		1	13794
WN140		RIL	I	CB4856	1	15072434			Thompson_2015_Genetics
WN140		RIL	II	CB4856	1	5030007			Thompson_2015_Genetics
WN140		RIL	II	N2	5030008	15279421			Thompson_2015_Genetics
WN140		RIL	III	N2	1	13783801			Thompson_2015_Genetics
WN140		RIL	IV	CB4856	1	17493829			Thompson_2015_Genetics
WN140		RIL	V	CB4856	1	1019998			Thompson_2015_Genetics
WN140		RIL	V	N2	1019999	20924180			Thompson_2015_Genetics
WN140		RIL	X	N2	1	12770069			Thompson_2015_Genetics
WN140		RIL	X	CB4856	12770070	17718942			Thompson_2015_Genetics
WN140		RIL	MtDNA		1	13794
WN141		RIL	I	CB4856	1	2279997			Rodriguez_2012_Experimental_Gerontology
WN141		RIL	I	N2	2279998	7880004			Rodriguez_2012_Experimental_Gerontology
WN141		RIL	I	CB4856	7880005	15072434			Rodriguez_2012_Experimental_Gerontology
WN141		RIL	II	CB4856	1	3239996			Rodriguez_2012_Experimental_Gerontology
WN141		RIL	II	N2	3239997	15279421			Rodriguez_2012_Experimental_Gerontology
WN141		RIL	III	CB4856	1	13783801			Rodriguez_2012_Experimental_Gerontology
WN141		RIL	IV	N2	1	2720001			Rodriguez_2012_Experimental_Gerontology
WN141		RIL	IV	CB4856	2720002	17493829			Rodriguez_2012_Experimental_Gerontology
WN141		RIL	V	N2	1	20924180			Rodriguez_2012_Experimental_Gerontology
WN141		RIL	X	N2	1	10120058			Rodriguez_2012_Experimental_Gerontology
WN141		RIL	X	CB4856	10120059	15650067			Rodriguez_2012_Experimental_Gerontology
WN141		RIL	X	N2	15650068	17718942			Rodriguez_2012_Experimental_Gerontology
WN141		RIL	MtDNA		1	13794
WN142		RIL	I	CB4856	1	15072434			Thompson_2015_Genetics
WN142		RIL	II	CB4856	1	15279421			Thompson_2015_Genetics
WN142		RIL	III	CB4856	1	1900008			Thompson_2015_Genetics
WN142		RIL	III	N2	1900009	10070091			Thompson_2015_Genetics
WN142		RIL	III	CB4856	10070092	12580100			Thompson_2015_Genetics
WN142		RIL	III	N2	12580101	13783801			Thompson_2015_Genetics
WN142		RIL	IV	CB4856	1	11160020			Thompson_2015_Genetics
WN142		RIL	IV	N2	11160021	11170020			Thompson_2015_Genetics
WN142		RIL	IV	CB4856	11170021	17493829			Thompson_2015_Genetics
WN142		RIL	V	CB4856	1	20924180			Thompson_2015_Genetics
WN142		RIL	X	CB4856	1	2860007			Thompson_2015_Genetics
WN142		RIL	X	N2	2860008	16550072			Thompson_2015_Genetics
WN142		RIL	X	CB4856	16550073	17718942			Thompson_2015_Genetics
WN142		RIL	MtDNA		1	13794
WN143		RIL	I	CB4856	1	2279997			Rodriguez_2012_Experimental_Gerontology
WN143		RIL	I	N2	2279998	14660010			Rodriguez_2012_Experimental_Gerontology
WN143		RIL	I	CB4856	14660011	15072434			Rodriguez_2012_Experimental_Gerontology
WN143		RIL	II	N2	1	1669993			Rodriguez_2012_Experimental_Gerontology
WN143		RIL	II	CB4856	1669994	12200063			Rodriguez_2012_Experimental_Gerontology
WN143		RIL	II	N2	12200064	15279421			Rodriguez_2012_Experimental_Gerontology
WN143		RIL	III	CB4856	1	2320010			Rodriguez_2012_Experimental_Gerontology
WN143		RIL	III	N2	2320011	11180098			Rodriguez_2012_Experimental_Gerontology
WN143		RIL	III	CB4856	11180099	13783801			Rodriguez_2012_Experimental_Gerontology
WN143		RIL	IV	CB4856	1	14630027			Rodriguez_2012_Experimental_Gerontology
WN143		RIL	IV	N2	14630028	17493829			Rodriguez_2012_Experimental_Gerontology
WN143		RIL	V	CB4856	1	18570027			Rodriguez_2012_Experimental_Gerontology
WN143		RIL	V	N2	18570028	20924180			Rodriguez_2012_Experimental_Gerontology
WN143		RIL	X	CB4856	1	6890039			Rodriguez_2012_Experimental_Gerontology
WN143		RIL	X	N2	6890040	8460052			Rodriguez_2012_Experimental_Gerontology
WN143		RIL	X	CB4856	8460053	17718942			Rodriguez_2012_Experimental_Gerontology
WN143		RIL	MtDNA		1	13794
WN144		RIL	I	N2	1	11030006			Rodriguez_2012_Experimental_Gerontology
WN144		RIL	I	CB4856	11030007	15072434			Rodriguez_2012_Experimental_Gerontology
WN144		RIL	II	N2	1	3279995			Rodriguez_2012_Experimental_Gerontology
WN144		RIL	II	CB4856	3279996	13350069			Rodriguez_2012_Experimental_Gerontology
WN144		RIL	II	N2	13350070	15279421			Rodriguez_2012_Experimental_Gerontology
WN144		RIL	III	CB4856	1	13783801			Rodriguez_2012_Experimental_Gerontology
WN144		RIL	IV	CB4856	1	17493829			Rodriguez_2012_Experimental_Gerontology
WN144		RIL	V	N2	1	18570027			Rodriguez_2012_Experimental_Gerontology
WN144		RIL	V	CB4856	18570028	20924180			Rodriguez_2012_Experimental_Gerontology
WN144		RIL	X	CB4856	1	8460052			Rodriguez_2012_Experimental_Gerontology
WN144		RIL	X	N2	8460053	17718942			Rodriguez_2012_Experimental_Gerontology
WN144		RIL	MtDNA		1	13794
WN145		RIL	I	N2	1	15072434			Rodriguez_2012_Experimental_Gerontology
WN145		RIL	II	N2	1	15279421			Rodriguez_2012_Experimental_Gerontology
WN145		RIL	III	N2	1	10060090			Rodriguez_2012_Experimental_Gerontology
WN145		RIL	III	CB4856	10060091	13783801			Rodriguez_2012_Experimental_Gerontology
WN145		RIL	IV	N2	1	2720001			Rodriguez_2012_Experimental_Gerontology
WN145		RIL	IV	CB4856	2720002	17493829			Rodriguez_2012_Experimental_Gerontology
WN145		RIL	V	N2	1	20924180			Rodriguez_2012_Experimental_Gerontology
WN145		RIL	X	CB4856	1	11380063			Rodriguez_2012_Experimental_Gerontology
WN145		RIL	X	N2	11380064	17718942			Rodriguez_2012_Experimental_Gerontology
WN145		RIL	MtDNA		1	13794
WN146		RIL	I	N2	1	8010004			Thompson_2015_Genetics
WN146		RIL	I	CB4856	8010005	15072434			Thompson_2015_Genetics
WN146		RIL	II	CB4856	1	12980068			Thompson_2015_Genetics
WN146		RIL	II	N2	12980069	15279421			Thompson_2015_Genetics
WN146		RIL	III	N2	1	13783801			Thompson_2015_Genetics
WN146		RIL	IV	N2	1	729999			Thompson_2015_Genetics
WN146		RIL	IV	CB4856	730000	2049999			Thompson_2015_Genetics
WN146		RIL	IV	N2	2050000	17493829			Thompson_2015_Genetics
WN146		RIL	V	CB4856	1	10150024			Thompson_2015_Genetics
WN146		RIL	V	N2	10150025	20924180			Thompson_2015_Genetics
WN146		RIL	X	CB4856	1	12570068			Thompson_2015_Genetics
WN146		RIL	X	N2	12570069	17718942			Thompson_2015_Genetics
WN146		RIL	MtDNA		1	13794
WN147		RIL	I	N2	1	15072434			Rodriguez_2012_Experimental_Gerontology
WN147		RIL	II	CB4856	1	3239996			Rodriguez_2012_Experimental_Gerontology
WN147		RIL	II	N2	3239997	4560002			Rodriguez_2012_Experimental_Gerontology
WN147		RIL	II	CB4856	4560003	15279421			Rodriguez_2012_Experimental_Gerontology
WN147		RIL	III	CB4856	1	13783801			Rodriguez_2012_Experimental_Gerontology
WN147		RIL	IV	N2	1	2720001			Rodriguez_2012_Experimental_Gerontology
WN147		RIL	IV	CB4856	2720002	17493829			Rodriguez_2012_Experimental_Gerontology
WN147		RIL	V	CB4856	1	10140024			Rodriguez_2012_Experimental_Gerontology
WN147		RIL	V	N2	10140025	13610011			Rodriguez_2012_Experimental_Gerontology
WN147		RIL	V	CB4856	13610012	20924180			Rodriguez_2012_Experimental_Gerontology
WN147		RIL	X	N2	1	17718942			Rodriguez_2012_Experimental_Gerontology
WN147		RIL	MtDNA		1	13794
WN148		RIL	I	CB4856	1	2279997			Rodriguez_2012_Experimental_Gerontology
WN148		RIL	I	N2	2279998	13850011			Rodriguez_2012_Experimental_Gerontology
WN148		RIL	I	CB4856	13850012	15072434			Rodriguez_2012_Experimental_Gerontology
WN148		RIL	II	N2	1	3239996			Rodriguez_2012_Experimental_Gerontology
WN148		RIL	II	CB4856	3239997	15279421			Rodriguez_2012_Experimental_Gerontology
WN148		RIL	III	N2	1	2320010			Rodriguez_2012_Experimental_Gerontology
WN148		RIL	III	CB4856	2320011	13783801			Rodriguez_2012_Experimental_Gerontology
WN148		RIL	IV	CB4856	1	15970031			Rodriguez_2012_Experimental_Gerontology
WN148		RIL	IV	N2	15970032	17493829			Rodriguez_2012_Experimental_Gerontology
WN148		RIL	V	CB4856	1	2040000			Rodriguez_2012_Experimental_Gerontology
WN148		RIL	V	N2	2040001	3840014			Rodriguez_2012_Experimental_Gerontology
WN148		RIL	V	CB4856	3840015	20924180			Rodriguez_2012_Experimental_Gerontology
WN148		RIL	X	N2	1	3820018			Rodriguez_2012_Experimental_Gerontology
WN148		RIL	X	CB4856	3820019	6890039			Rodriguez_2012_Experimental_Gerontology
WN148		RIL	X	N2	6890040	12560068			Rodriguez_2012_Experimental_Gerontology
WN148		RIL	X	CB4856	12560069	17718942			Rodriguez_2012_Experimental_Gerontology
WN148		RIL	MtDNA		1	13794
WN149		RIL	I	N2	1	11030006			Rodriguez_2012_Experimental_Gerontology
WN149		RIL	I	CB4856	11030007	15072434			Rodriguez_2012_Experimental_Gerontology
WN149		RIL	II	CB4856	1	7940050			Rodriguez_2012_Experimental_Gerontology
WN149		RIL	II	N2	7940051	11000058			Rodriguez_2012_Experimental_Gerontology
WN149		RIL	II	CB4856	11000059	12200063			Rodriguez_2012_Experimental_Gerontology
WN149		RIL	II	N2	12200064	15279421			Rodriguez_2012_Experimental_Gerontology
WN149		RIL	III	CB4856	1	3290008			Rodriguez_2012_Experimental_Gerontology
WN149		RIL	III	N2	3290009	11180098			Rodriguez_2012_Experimental_Gerontology
WN149		RIL	III	CB4856	11180099	13783801			Rodriguez_2012_Experimental_Gerontology
WN149		RIL	IV	N2	1	769999			Rodriguez_2012_Experimental_Gerontology
WN149		RIL	IV	CB4856	770000	17493829			Rodriguez_2012_Experimental_Gerontology
WN149		RIL	V	CB4856	1	3440002			Rodriguez_2012_Experimental_Gerontology
WN149		RIL	V	N2	3440003	13610011			Rodriguez_2012_Experimental_Gerontology
WN149		RIL	V	CB4856	13610012	14640014			Rodriguez_2012_Experimental_Gerontology
WN149		RIL	V	N2	14640015	20924180			Rodriguez_2012_Experimental_Gerontology
WN149		RIL	X	CB4856	1	17718942			Rodriguez_2012_Experimental_Gerontology
WN149		RIL	MtDNA		1	13794
WN150		RIL	I	N2	1	15072434			Rodriguez_2012_Experimental_Gerontology
WN150		RIL	II	CB4856	1	12970068			Rodriguez_2012_Experimental_Gerontology
WN150		RIL	II	N2	12970069	15279421			Rodriguez_2012_Experimental_Gerontology
WN150		RIL	III	N2	1	13783801			Rodriguez_2012_Experimental_Gerontology
WN150		RIL	IV	CB4856	1	2720001			Rodriguez_2012_Experimental_Gerontology
WN150		RIL	IV	N2	2720002	17493829			Rodriguez_2012_Experimental_Gerontology
WN150		RIL	V	N2	1	18570027			Rodriguez_2012_Experimental_Gerontology
WN150		RIL	V	CB4856	18570028	20924180			Rodriguez_2012_Experimental_Gerontology
WN150		RIL	X	N2	1	1130002			Rodriguez_2012_Experimental_Gerontology
WN150		RIL	X	CB4856	1130003	11380063			Rodriguez_2012_Experimental_Gerontology
WN150		RIL	X	N2	11380064	17718942			Rodriguez_2012_Experimental_Gerontology
WN150		RIL	MtDNA		1	13794
WN151		RIL	I	N2	1	2279997			Rodriguez_2012_Experimental_Gerontology
WN151		RIL	I	CB4856	2279998	15072434			Rodriguez_2012_Experimental_Gerontology
WN151		RIL	II	N2	1	3239996			Rodriguez_2012_Experimental_Gerontology
WN151		RIL	II	CB4856	3239997	13350069			Rodriguez_2012_Experimental_Gerontology
WN151		RIL	II	N2	13350070	15279421			Rodriguez_2012_Experimental_Gerontology
WN151		RIL	III	N2	1	2320010			Rodriguez_2012_Experimental_Gerontology
WN151		RIL	III	CB4856	2320011	13783801			Rodriguez_2012_Experimental_Gerontology
WN151		RIL	IV	N2	1	17493829			Rodriguez_2012_Experimental_Gerontology
WN151		RIL	V	CB4856	1	20924180			Rodriguez_2012_Experimental_Gerontology
WN151		RIL	X	N2	1	11380063			Rodriguez_2012_Experimental_Gerontology
WN151		RIL	X	CB4856	11380064	17718942			Rodriguez_2012_Experimental_Gerontology
WN151		RIL	MtDNA		1	13794
WN152		RIL	I	CB4856	1	1559997			Thompson_2015_Genetics
WN152		RIL	I	N2	1559998	3089997			Thompson_2015_Genetics
WN152		RIL	I	CB4856	3089998	15072434			Thompson_2015_Genetics
WN152		RIL	II	CB4856	1	7950050			Thompson_2015_Genetics
WN152		RIL	II	N2	7950051	15279421			Thompson_2015_Genetics
WN152		RIL	III	N2	1	13783801			Thompson_2015_Genetics
WN152		RIL	IV	CB4856	1	17493829			Thompson_2015_Genetics
WN152		RIL	V	N2	1	20924180			Thompson_2015_Genetics
WN152		RIL	X	N2	1	11390063			Thompson_2015_Genetics
WN152		RIL	X	CB4856	11390064	17718942			Thompson_2015_Genetics
WN152		RIL	MtDNA		1	13794
WN153		RIL	I	N2	1	929996			Thompson_2015_Genetics
WN153		RIL	I	CB4856	929997	2169997			Thompson_2015_Genetics
WN153		RIL	I	N2	2169998	3589996			Thompson_2015_Genetics
WN153		RIL	I	CB4856	3589997	15072434			Thompson_2015_Genetics
WN153		RIL	II	N2	1	15279421			Thompson_2015_Genetics
WN153		RIL	III	CB4856	1	13130100			Thompson_2015_Genetics
WN153		RIL	III	N2	13130101	13783801			Thompson_2015_Genetics
WN153		RIL	IV	N2	1	1329999			Thompson_2015_Genetics
WN153		RIL	IV	CB4856	1330000	17493829			Thompson_2015_Genetics
WN153		RIL	V	CB4856	1	20924180			Thompson_2015_Genetics
WN153		RIL	X	CB4856	1	13060068			Thompson_2015_Genetics
WN153		RIL	X	N2	13060069	17718942			Thompson_2015_Genetics
WN153		RIL	MtDNA		1	13794
WN154		RIL	I	N2	1	15072434			Rodriguez_2012_Experimental_Gerontology
WN154		RIL	II	CB4856	1	4560002			Rodriguez_2012_Experimental_Gerontology
WN154		RIL	II	N2	4560003	15279421			Rodriguez_2012_Experimental_Gerontology
WN154		RIL	III	CB4856	1	12570100			Rodriguez_2012_Experimental_Gerontology
WN154		RIL	III	N2	12570101	13783801			Rodriguez_2012_Experimental_Gerontology
WN154		RIL	IV	CB4856	1	17493829			Rodriguez_2012_Experimental_Gerontology
WN154		RIL	V	N2	1	5130014			Rodriguez_2012_Experimental_Gerontology
WN154		RIL	V	CB4856	5130015	20924180			Rodriguez_2012_Experimental_Gerontology
WN154		RIL	X	N2	1	8460052			Rodriguez_2012_Experimental_Gerontology
WN154		RIL	X	CB4856	8460053	17718942			Rodriguez_2012_Experimental_Gerontology
WN154		RIL	MtDNA		1	13794
WN155		RIL	I	N2	1	11560008			Rodriguez_2012_Experimental_Gerontology
WN155		RIL	I	CB4856	11560009	15072434			Rodriguez_2012_Experimental_Gerontology
WN155		RIL	II	CB4856	1	12200063			Rodriguez_2012_Experimental_Gerontology
WN155		RIL	II	N2	12200064	15279421			Rodriguez_2012_Experimental_Gerontology
WN155		RIL	III	N2	1	2320010			Rodriguez_2012_Experimental_Gerontology
WN155		RIL	III	CB4856	2320011	5140038			Rodriguez_2012_Experimental_Gerontology
WN155		RIL	III	N2	5140039	13783801			Rodriguez_2012_Experimental_Gerontology
WN155		RIL	IV	CB4856	1	17493829			Rodriguez_2012_Experimental_Gerontology
WN155		RIL	V	N2	1	18570027			Rodriguez_2012_Experimental_Gerontology
WN155		RIL	V	CB4856	18570028	20924180			Rodriguez_2012_Experimental_Gerontology
WN155		RIL	X	CB4856	1	3820018			Rodriguez_2012_Experimental_Gerontology
WN155		RIL	X	N2	3820019	9080055			Rodriguez_2012_Experimental_Gerontology
WN155		RIL	X	CB4856	9080056	17718942			Rodriguez_2012_Experimental_Gerontology
WN155		RIL	MtDNA		1	13794
WN156		RIL	I	N2	1	2279997			Rodriguez_2012_Experimental_Gerontology
WN156		RIL	I	CB4856	2279998	9120006			Rodriguez_2012_Experimental_Gerontology
WN156		RIL	I	N2	9120007	14660010			Rodriguez_2012_Experimental_Gerontology
WN156		RIL	I	CB4856	14660011	15072434			Rodriguez_2012_Experimental_Gerontology
WN156		RIL	II	N2	1	15279421			Rodriguez_2012_Experimental_Gerontology
WN156		RIL	III	CB4856	1	11180098			Rodriguez_2012_Experimental_Gerontology
WN156		RIL	III	N2	11180099	13783801			Rodriguez_2012_Experimental_Gerontology
WN156		RIL	IV	N2	1	17493829			Rodriguez_2012_Experimental_Gerontology
WN156		RIL	V	CB4856	1	4420013			Rodriguez_2012_Experimental_Gerontology
WN156		RIL	V	N2	4420014	20924180			Rodriguez_2012_Experimental_Gerontology
WN156		RIL	X	N2	1	2010005			Rodriguez_2012_Experimental_Gerontology
WN156		RIL	X	CB4856	2010006	11380063			Rodriguez_2012_Experimental_Gerontology
WN156		RIL	X	N2	11380064	13400066			Rodriguez_2012_Experimental_Gerontology
WN156		RIL	X	CB4856	13400067	17718942			Rodriguez_2012_Experimental_Gerontology
WN156		RIL	MtDNA		1	13794
WN157		RIL	I	N2	1	11560008			Rodriguez_2012_Experimental_Gerontology
WN157		RIL	I	CB4856	11560009	13850011			Rodriguez_2012_Experimental_Gerontology
WN157		RIL	I	N2	13850012	15072434			Rodriguez_2012_Experimental_Gerontology
WN157		RIL	II	N2	1	15279421			Rodriguez_2012_Experimental_Gerontology
WN157		RIL	III	CB4856	1	13783801			Rodriguez_2012_Experimental_Gerontology
WN157		RIL	IV	N2	1	6440010			Rodriguez_2012_Experimental_Gerontology
WN157		RIL	IV	CB4856	6440011	17493829			Rodriguez_2012_Experimental_Gerontology
WN157		RIL	V	CB4856	1	4420013			Rodriguez_2012_Experimental_Gerontology
WN157		RIL	V	N2	4420014	20924180			Rodriguez_2012_Experimental_Gerontology
WN157		RIL	X	CB4856	1	17718942			Rodriguez_2012_Experimental_Gerontology
WN157		RIL	MtDNA		1	13794
WN158		RIL	I	CB4856	1	3529996			Thompson_2015_Genetics
WN158		RIL	I	N2	3529997	15072434			Thompson_2015_Genetics
WN158		RIL	II	CB4856	1	15279421			Thompson_2015_Genetics
WN158		RIL	III	CB4856	1	2770007			Thompson_2015_Genetics
WN158		RIL	III	N2	2770008	11190098			Thompson_2015_Genetics
WN158		RIL	III	CB4856	11190099	12390100			Thompson_2015_Genetics
WN158		RIL	III	N2	12390101	13783801			Thompson_2015_Genetics
WN158		RIL	IV	N2	1	1830000			Thompson_2015_Genetics
WN158		RIL	IV	CB4856	1830001	17493829			Thompson_2015_Genetics
WN158		RIL	V	CB4856	1	20924180			Thompson_2015_Genetics
WN158		RIL	X	N2	1	3830018			Thompson_2015_Genetics
WN158		RIL	X	CB4856	3830019	17718942			Thompson_2015_Genetics
WN158		RIL	MtDNA		1	13794
WN159		RIL	I	CB4856	1	2279997			Rodriguez_2012_Experimental_Gerontology
WN159		RIL	I	N2	2279998	15072434			Rodriguez_2012_Experimental_Gerontology
WN159		RIL	II	N2	1	12600064			Rodriguez_2012_Experimental_Gerontology
WN159		RIL	II	CB4856	12600065	15279421			Rodriguez_2012_Experimental_Gerontology
WN159		RIL	III	N2	1	11180098			Rodriguez_2012_Experimental_Gerontology
WN159		RIL	III	CB4856	11180099	13783801			Rodriguez_2012_Experimental_Gerontology
WN159		RIL	IV	CB4856	1	17493829			Rodriguez_2012_Experimental_Gerontology
WN159		RIL	V	N2	1	5130014			Rodriguez_2012_Experimental_Gerontology
WN159		RIL	V	CB4856	5130015	18570027			Rodriguez_2012_Experimental_Gerontology
WN159		RIL	V	N2	18570028	20924180			Rodriguez_2012_Experimental_Gerontology
WN159		RIL	X	CB4856	1	17718942			Rodriguez_2012_Experimental_Gerontology
WN159		RIL	MtDNA		1	13794
WN160		RIL	I	N2	1	15072434			Rodriguez_2012_Experimental_Gerontology
WN160		RIL	II	N2	1	12970068			Rodriguez_2012_Experimental_Gerontology
WN160		RIL	II	CB4856	12970069	15279421			Rodriguez_2012_Experimental_Gerontology
WN160		RIL	III	N2	1	3290008			Rodriguez_2012_Experimental_Gerontology
WN160		RIL	III	CB4856	3290009	11180098			Rodriguez_2012_Experimental_Gerontology
WN160		RIL	III	N2	11180099	13783801			Rodriguez_2012_Experimental_Gerontology
WN160		RIL	IV	N2	1	9710016			Rodriguez_2012_Experimental_Gerontology
WN160		RIL	IV	CB4856	9710017	17493829			Rodriguez_2012_Experimental_Gerontology
WN160		RIL	V	N2	1	20924180			Rodriguez_2012_Experimental_Gerontology
WN160		RIL	X	CB4856	1	13940068			Rodriguez_2012_Experimental_Gerontology
WN160		RIL	X	N2	13940069	17718942			Rodriguez_2012_Experimental_Gerontology
WN160		RIL	MtDNA		1	13794
WN161		RIL	I	N2	1	2489997			Thompson_2015_Genetics
WN161		RIL	I	CB4856	2489998	15072434			Thompson_2015_Genetics
WN161		RIL	II	N2	1	13490069			Thompson_2015_Genetics
WN161		RIL	II	CB4856	13490070	15279421			Thompson_2015_Genetics
WN161		RIL	III	CB4856	1	13783801			Thompson_2015_Genetics
WN161		RIL	IV	CB4856	1	13520023			Thompson_2015_Genetics
WN161		RIL	IV	N2	13520024	17493829			Thompson_2015_Genetics
WN161		RIL	V	CB4856	1	12420018			Thompson_2015_Genetics
WN161		RIL	V	N2	12420019	20924180			Thompson_2015_Genetics
WN161		RIL	X	N2	1	14700069			Thompson_2015_Genetics
WN161		RIL	X	CB4856	14700070	17718942			Thompson_2015_Genetics
WN161		RIL	MtDNA		1	13794
WN162		RIL	I	N2	1	15072434			Thompson_2015_Genetics
WN162		RIL	II	CB4856	1	3489996			Thompson_2015_Genetics
WN162		RIL	II	N2	3489997	15279421			Thompson_2015_Genetics
WN162		RIL	III	N2	1	4300026			Thompson_2015_Genetics
WN162		RIL	III	CB4856	4300027	13783801			Thompson_2015_Genetics
WN162		RIL	IV	N2	1	2129999			Thompson_2015_Genetics
WN162		RIL	IV	CB4856	2130000	15430031			Thompson_2015_Genetics
WN162		RIL	IV	N2	15430032	17493829			Thompson_2015_Genetics
WN162		RIL	V	N2	1	3920014			Thompson_2015_Genetics
WN162		RIL	V	CB4856	3920015	20924180			Thompson_2015_Genetics
WN162		RIL	X	N2	1	8890052			Thompson_2015_Genetics
WN162		RIL	X	CB4856	8890053	17718942			Thompson_2015_Genetics
WN162		RIL	MtDNA		1	13794
WN163		RIL	I	N2	1	6009997			Rodriguez_2012_Experimental_Gerontology
WN163		RIL	I	CB4856	6009998	15072434			Rodriguez_2012_Experimental_Gerontology
WN163		RIL	II	CB4856	1	13350069			Rodriguez_2012_Experimental_Gerontology
WN163		RIL	II	N2	13350070	15279421			Rodriguez_2012_Experimental_Gerontology
WN163		RIL	III	N2	1	3290008			Rodriguez_2012_Experimental_Gerontology
WN163		RIL	III	CB4856	3290009	13783801			Rodriguez_2012_Experimental_Gerontology
WN163		RIL	IV	CB4856	1	17493829			Rodriguez_2012_Experimental_Gerontology
WN163		RIL	V	N2	1	15610018			Rodriguez_2012_Experimental_Gerontology
WN163		RIL	V	CB4856	15610019	20924180			Rodriguez_2012_Experimental_Gerontology
WN163		RIL	X	N2	1	17718942			Rodriguez_2012_Experimental_Gerontology
WN163		RIL	MtDNA		1	13794
WN164		RIL	I	CB4856	1	2279997			Rodriguez_2012_Experimental_Gerontology
WN164		RIL	I	N2	2279998	15072434			Rodriguez_2012_Experimental_Gerontology
WN164		RIL	II	N2	1	3239996			Rodriguez_2012_Experimental_Gerontology
WN164		RIL	II	CB4856	3239997	15279421			Rodriguez_2012_Experimental_Gerontology
WN164		RIL	III	N2	1	13783801			Rodriguez_2012_Experimental_Gerontology
WN164		RIL	IV	CB4856	1	769999			Rodriguez_2012_Experimental_Gerontology
WN164		RIL	IV	N2	770000	4600007			Rodriguez_2012_Experimental_Gerontology
WN164		RIL	IV	CB4856	4600008	17493829			Rodriguez_2012_Experimental_Gerontology
WN164		RIL	V	N2	1	14290014			Rodriguez_2012_Experimental_Gerontology
WN164		RIL	V	CB4856	14290015	20924180			Rodriguez_2012_Experimental_Gerontology
WN164		RIL	X	N2	1	15650067			Rodriguez_2012_Experimental_Gerontology
WN164		RIL	X	CB4856	15650068	17718942			Rodriguez_2012_Experimental_Gerontology
WN164		RIL	MtDNA		1	13794
WN165		RIL	I	CB4856	1	2279997			Rodriguez_2012_Experimental_Gerontology
WN165		RIL	I	N2	2279998	15072434			Rodriguez_2012_Experimental_Gerontology
WN165		RIL	II	N2	1	15279421			Rodriguez_2012_Experimental_Gerontology
WN165		RIL	III	CB4856	1	10060090			Rodriguez_2012_Experimental_Gerontology
WN165		RIL	III	N2	10060091	13783801			Rodriguez_2012_Experimental_Gerontology
WN165		RIL	IV	CB4856	1	14630027			Rodriguez_2012_Experimental_Gerontology
WN165		RIL	IV	N2	14630028	17493828			Rodriguez_2012_Experimental_Gerontology
WN165		RIL	IV	CB4856	17493829	17493829			Rodriguez_2012_Experimental_Gerontology
WN165		RIL	V	N2	1	20924180			Rodriguez_2012_Experimental_Gerontology
WN165		RIL	X	CB4856	1	17718942			Rodriguez_2012_Experimental_Gerontology
WN165		RIL	MtDNA		1	13794
WN166		RIL	I	N2	1	2279997			Rodriguez_2012_Experimental_Gerontology
WN166		RIL	I	CB4856	2279998	15072434			Rodriguez_2012_Experimental_Gerontology
WN166		RIL	II	CB4856	1	15279421			Rodriguez_2012_Experimental_Gerontology
WN166		RIL	III	N2	1	11180098			Rodriguez_2012_Experimental_Gerontology
WN166		RIL	III	CB4856	11180099	13783801			Rodriguez_2012_Experimental_Gerontology
WN166		RIL	IV	CB4856	1	769999			Rodriguez_2012_Experimental_Gerontology
WN166		RIL	IV	N2	770000	2720001			Rodriguez_2012_Experimental_Gerontology
WN166		RIL	IV	CB4856	2720002	14630027			Rodriguez_2012_Experimental_Gerontology
WN166		RIL	IV	N2	14630028	14910031			Rodriguez_2012_Experimental_Gerontology
WN166		RIL	IV	CB4856	14910032	17493829			Rodriguez_2012_Experimental_Gerontology
WN166		RIL	V	N2	1	4420013			Rodriguez_2012_Experimental_Gerontology
WN166		RIL	V	CB4856	4420014	18570027			Rodriguez_2012_Experimental_Gerontology
WN166		RIL	V	N2	18570028	20924180			Rodriguez_2012_Experimental_Gerontology
WN166		RIL	X	N2	1	5730034			Rodriguez_2012_Experimental_Gerontology
WN166		RIL	X	CB4856	5730035	10120058			Rodriguez_2012_Experimental_Gerontology
WN166		RIL	X	N2	10120059	17718942			Rodriguez_2012_Experimental_Gerontology
WN166		RIL	MtDNA		1	13794
WN167		RIL	I	N2	1	15072434			Rodriguez_2012_Experimental_Gerontology
WN167		RIL	II	CB4856	1	15279421			Rodriguez_2012_Experimental_Gerontology
WN167		RIL	III	N2	1	9000076			Rodriguez_2012_Experimental_Gerontology
WN167		RIL	III	CB4856	9000077	13783801			Rodriguez_2012_Experimental_Gerontology
WN167		RIL	IV	CB4856	1	2720001			Rodriguez_2012_Experimental_Gerontology
WN167		RIL	IV	N2	2720002	17493829			Rodriguez_2012_Experimental_Gerontology
WN167		RIL	V	N2	1	18570027			Rodriguez_2012_Experimental_Gerontology
WN167		RIL	V	CB4856	18570028	20924180			Rodriguez_2012_Experimental_Gerontology
WN167		RIL	X	N2	1	17718942			Rodriguez_2012_Experimental_Gerontology
WN167		RIL	MtDNA		1	13794
WN168		RIL	I	N2	1	2279997			Rodriguez_2012_Experimental_Gerontology
WN168		RIL	I	CB4856	2279998	7880004			Rodriguez_2012_Experimental_Gerontology
WN168		RIL	I	N2	7880005	12410009			Rodriguez_2012_Experimental_Gerontology
WN168		RIL	I	CB4856	12410010	15072434			Rodriguez_2012_Experimental_Gerontology
WN168		RIL	II	CB4856	1	3239996			Rodriguez_2012_Experimental_Gerontology
WN168		RIL	II	N2	3239997	15279421			Rodriguez_2012_Experimental_Gerontology
WN168		RIL	III	CB4856	1	11180098			Rodriguez_2012_Experimental_Gerontology
WN168		RIL	III	N2	11180099	13783801			Rodriguez_2012_Experimental_Gerontology
WN168		RIL	IV	CB4856	1	17493829			Rodriguez_2012_Experimental_Gerontology
WN168		RIL	V	CB4856	1	20924180			Rodriguez_2012_Experimental_Gerontology
WN168		RIL	X	N2	1	15650067			Rodriguez_2012_Experimental_Gerontology
WN168		RIL	X	CB4856	15650068	17718942			Rodriguez_2012_Experimental_Gerontology
WN168		RIL	MtDNA		1	13794
WN169		RIL	I	N2	1	15072434			Rodriguez_2012_Experimental_Gerontology
WN169		RIL	II	N2	1	15279421			Rodriguez_2012_Experimental_Gerontology
WN169		RIL	III	N2	1	13783801			Rodriguez_2012_Experimental_Gerontology
WN169		RIL	IV	CB4856	1	17493829			Rodriguez_2012_Experimental_Gerontology
WN169		RIL	V	CB4856	1	3440002			Rodriguez_2012_Experimental_Gerontology
WN169		RIL	V	N2	3440003	20924180			Rodriguez_2012_Experimental_Gerontology
WN169		RIL	X	N2	1	12560068			Rodriguez_2012_Experimental_Gerontology
WN169		RIL	X	CB4856	12560069	17718942			Rodriguez_2012_Experimental_Gerontology
WN169		RIL	MtDNA		1	13794
WN170		RIL	I	N2	1	15072434			Rodriguez_2012_Experimental_Gerontology
WN170		RIL	II	CB4856	1	7940050			Rodriguez_2012_Experimental_Gerontology
WN170		RIL	II	N2	7940051	13350069			Rodriguez_2012_Experimental_Gerontology
WN170		RIL	II	CB4856	13350070	15279421			Rodriguez_2012_Experimental_Gerontology
WN170		RIL	III	CB4856	1	11180098			Rodriguez_2012_Experimental_Gerontology
WN170		RIL	III	N2	11180099	13783801			Rodriguez_2012_Experimental_Gerontology
WN170		RIL	IV	N2	1	769999			Rodriguez_2012_Experimental_Gerontology
WN170		RIL	IV	CB4856	770000	17493829			Rodriguez_2012_Experimental_Gerontology
WN170		RIL	V	N2	1	18570027			Rodriguez_2012_Experimental_Gerontology
WN170		RIL	V	CB4856	18570028	20924180			Rodriguez_2012_Experimental_Gerontology
WN170		RIL	X	N2	1	17718942			Rodriguez_2012_Experimental_Gerontology
WN170		RIL	MtDNA		1	13794
WN171		RIL	I	N2	1	15072434			Thompson_2015_Genetics
WN171		RIL	II	CB4856	1	2199994			Thompson_2015_Genetics
WN171		RIL	II	N2	2199995	15279421			Thompson_2015_Genetics
WN171		RIL	III	CB4856	1	13783801			Thompson_2015_Genetics
WN171		RIL	IV	N2	1	17493829			Thompson_2015_Genetics
WN171		RIL	V	CB4856	1	16030019			Thompson_2015_Genetics
WN171		RIL	V	N2	16030020	20924180			Thompson_2015_Genetics
WN171		RIL	X	CB4856	1	13400066			Thompson_2015_Genetics
WN171		RIL	X	N2	13400067	14030068			Thompson_2015_Genetics
WN171		RIL	X	CB4856	14030069	17718942			Thompson_2015_Genetics
WN171		RIL	MtDNA		1	13794
WN172		RIL	I	N2	1	6009997			Rodriguez_2012_Experimental_Gerontology
WN172		RIL	I	CB4856	6009998	15072434			Rodriguez_2012_Experimental_Gerontology
WN172		RIL	II	CB4856	1	13350069			Rodriguez_2012_Experimental_Gerontology
WN172		RIL	II	N2	13350070	15279421			Rodriguez_2012_Experimental_Gerontology
WN172		RIL	III	CB4856	1	13783801			Rodriguez_2012_Experimental_Gerontology
WN172		RIL	IV	N2	1	769999			Rodriguez_2012_Experimental_Gerontology
WN172		RIL	IV	CB4856	770000	17493829			Rodriguez_2012_Experimental_Gerontology
WN172		RIL	V	N2	1	20924180			Rodriguez_2012_Experimental_Gerontology
WN172		RIL	X	N2	1	8460052			Rodriguez_2012_Experimental_Gerontology
WN172		RIL	X	CB4856	8460053	17718942			Rodriguez_2012_Experimental_Gerontology
WN172		RIL	MtDNA		1	13794
WN173		RIL	I	N2	1	15072434			Rodriguez_2012_Experimental_Gerontology
WN173		RIL	II	CB4856	1	13350069			Rodriguez_2012_Experimental_Gerontology
WN173		RIL	II	N2	13350070	15279421			Rodriguez_2012_Experimental_Gerontology
WN173		RIL	III	N2	1	3290008			Rodriguez_2012_Experimental_Gerontology
WN173		RIL	III	CB4856	3290009	13783801			Rodriguez_2012_Experimental_Gerontology
WN173		RIL	IV	N2	1	17493829			Rodriguez_2012_Experimental_Gerontology
WN173		RIL	V	CB4856	1	20924180			Rodriguez_2012_Experimental_Gerontology
WN173		RIL	X	N2	1	6890039			Rodriguez_2012_Experimental_Gerontology
WN173		RIL	X	CB4856	6890040	8460052			Rodriguez_2012_Experimental_Gerontology
WN173		RIL	X	N2	8460053	17718942			Rodriguez_2012_Experimental_Gerontology
WN173		RIL	MtDNA		1	13794
WN174		RIL	I	N2	1	2539997			Thompson_2015_Genetics
WN174		RIL	I	CB4856	2539998	15072434			Thompson_2015_Genetics
WN174		RIL	II	N2	1	13170069			Thompson_2015_Genetics
WN174		RIL	II	CB4856	13170070	15279421			Thompson_2015_Genetics
WN174		RIL	III	CB4856	1	12800100			Thompson_2015_Genetics
WN174		RIL	III	N2	12800101	13783801			Thompson_2015_Genetics
WN174		RIL	IV	N2	1	14920031			Thompson_2015_Genetics
WN174		RIL	IV	CB4856	14920032	17493829			Thompson_2015_Genetics
WN174		RIL	V	CB4856	1	14960016			Thompson_2015_Genetics
WN174		RIL	V	N2	14960017	20924180			Thompson_2015_Genetics
WN174		RIL	X	CB4856	1	13520069			Thompson_2015_Genetics
WN174		RIL	X	N2	13520070	17718942			Thompson_2015_Genetics
WN174		RIL	MtDNA		1	13794
WN175		RIL	I	CB4856	1	1869997			Rodriguez_2012_Experimental_Gerontology
WN175		RIL	I	N2	1869998	6009997			Rodriguez_2012_Experimental_Gerontology
WN175		RIL	I	CB4856	6009998	15072434			Rodriguez_2012_Experimental_Gerontology
WN175		RIL	II	CB4856	1	3239996			Rodriguez_2012_Experimental_Gerontology
WN175		RIL	II	N2	3239997	15279421			Rodriguez_2012_Experimental_Gerontology
WN175		RIL	III	N2	1	5140038			Rodriguez_2012_Experimental_Gerontology
WN175		RIL	III	CB4856	5140039	11180098			Rodriguez_2012_Experimental_Gerontology
WN175		RIL	III	N2	11180099	13783801			Rodriguez_2012_Experimental_Gerontology
WN175		RIL	IV	CB4856	1	17493829			Rodriguez_2012_Experimental_Gerontology
WN175		RIL	V	N2	1	20924180			Rodriguez_2012_Experimental_Gerontology
WN175		RIL	X	N2	1	6890039			Rodriguez_2012_Experimental_Gerontology
WN175		RIL	X	CB4856	6890040	17718942			Rodriguez_2012_Experimental_Gerontology
WN175		RIL	MtDNA		1	13794
WN176		RIL	I	CB4856	1	2089996			Thompson_2015_Genetics
WN176		RIL	I	N2	2089997	3299997			Thompson_2015_Genetics
WN176		RIL	I	CB4856	3299998	14690010			Thompson_2015_Genetics
WN176		RIL	I	N2	14690011	15072434			Thompson_2015_Genetics
WN176		RIL	II	CB4856	1	2879995			Thompson_2015_Genetics
WN176		RIL	II	N2	2879996	5590016			Thompson_2015_Genetics
WN176		RIL	II	CB4856	5590017	12000063			Thompson_2015_Genetics
WN176		RIL	II	N2	12000064	15279421			Thompson_2015_Genetics
WN176		RIL	III	CB4856	1	13783801			Thompson_2015_Genetics
WN176		RIL	IV	N2	1	1999999			Thompson_2015_Genetics
WN176		RIL	IV	CB4856	2e+06	14780031			Thompson_2015_Genetics
WN176		RIL	IV	N2	14780032	15450031			Thompson_2015_Genetics
WN176		RIL	IV	CB4856	15450032	17493829			Thompson_2015_Genetics
WN176		RIL	V	CB4856	1	20924180			Thompson_2015_Genetics
WN176		RIL	X	N2	1	17718942			Thompson_2015_Genetics
WN176		RIL	MtDNA		1	13794
WN177		RIL	I	N2	1	15072434			Thompson_2015_Genetics
WN177		RIL	II	N2	1	2639994			Thompson_2015_Genetics
WN177		RIL	II	CB4856	2639995	15279421			Thompson_2015_Genetics
WN177		RIL	III	CB4856	1	13783801			Thompson_2015_Genetics
WN177		RIL	IV	N2	1	2620001			Thompson_2015_Genetics
WN177		RIL	IV	CB4856	2620002	15980031			Thompson_2015_Genetics
WN177		RIL	IV	N2	15980032	17493829			Thompson_2015_Genetics
WN177		RIL	V	N2	1	20924180			Thompson_2015_Genetics
WN177		RIL	X	N2	1	2460007			Thompson_2015_Genetics
WN177		RIL	X	CB4856	2460008	17718942			Thompson_2015_Genetics
WN177		RIL	MtDNA		1	13794
WN178		RIL	I	N2	1	15072434			Rodriguez_2012_Experimental_Gerontology
WN178		RIL	II	N2	1	11000058			Rodriguez_2012_Experimental_Gerontology
WN178		RIL	II	CB4856	11000059	15279421			Rodriguez_2012_Experimental_Gerontology
WN178		RIL	III	N2	1	11180098			Rodriguez_2012_Experimental_Gerontology
WN178		RIL	III	CB4856	11180099	13783801			Rodriguez_2012_Experimental_Gerontology
WN178		RIL	IV	CB4856	1	14630027			Rodriguez_2012_Experimental_Gerontology
WN178		RIL	IV	N2	14630028	17493829			Rodriguez_2012_Experimental_Gerontology
WN178		RIL	V	CB4856	1	20924180			Rodriguez_2012_Experimental_Gerontology
WN178		RIL	X	CB4856	1	17718942			Rodriguez_2012_Experimental_Gerontology
WN178		RIL	MtDNA		1	13794
WN179		RIL	I	N2	1	14660010			Rodriguez_2012_Experimental_Gerontology
WN179		RIL	I	CB4856	14660011	15072434			Rodriguez_2012_Experimental_Gerontology
WN179		RIL	II	N2	1	7940050			Rodriguez_2012_Experimental_Gerontology
WN179		RIL	II	CB4856	7940051	15279421			Rodriguez_2012_Experimental_Gerontology
WN179		RIL	III	N2	1	13783801			Rodriguez_2012_Experimental_Gerontology
WN179		RIL	IV	N2	1	13290023			Rodriguez_2012_Experimental_Gerontology
WN179		RIL	IV	CB4856	13290024	17493829			Rodriguez_2012_Experimental_Gerontology
WN179		RIL	V	N2	1	14290014			Rodriguez_2012_Experimental_Gerontology
WN179		RIL	V	CB4856	14290015	17520025			Rodriguez_2012_Experimental_Gerontology
WN179		RIL	V	N2	17520026	20924180			Rodriguez_2012_Experimental_Gerontology
WN179		RIL	X	CB4856	1	15650067			Rodriguez_2012_Experimental_Gerontology
WN179		RIL	X	N2	15650068	17718942			Rodriguez_2012_Experimental_Gerontology
WN179		RIL	MtDNA		1	13794
WN180		RIL	I	N2	1	12410009			Rodriguez_2012_Experimental_Gerontology
WN180		RIL	I	CB4856	12410010	15072434			Rodriguez_2012_Experimental_Gerontology
WN180		RIL	II	N2	1	15279421			Rodriguez_2012_Experimental_Gerontology
WN180		RIL	III	CB4856	1	3290008			Rodriguez_2012_Experimental_Gerontology
WN180		RIL	III	N2	3290009	13783801			Rodriguez_2012_Experimental_Gerontology
WN180		RIL	IV	CB4856	1	17493829			Rodriguez_2012_Experimental_Gerontology
WN180		RIL	V	N2	1	3440002			Rodriguez_2012_Experimental_Gerontology
WN180		RIL	V	CB4856	3440003	20924180			Rodriguez_2012_Experimental_Gerontology
WN180		RIL	X	CB4856	1	3820018			Rodriguez_2012_Experimental_Gerontology
WN180		RIL	X	N2	3820019	15650067			Rodriguez_2012_Experimental_Gerontology
WN180		RIL	X	CB4856	15650068	17718942			Rodriguez_2012_Experimental_Gerontology
WN180		RIL	MtDNA		1	13794
WN181		RIL	I	N2	1	6009997			Rodriguez_2012_Experimental_Gerontology
WN181		RIL	I	CB4856	6009998	15072434			Rodriguez_2012_Experimental_Gerontology
WN181		RIL	II	CB4856	1	3239996			Rodriguez_2012_Experimental_Gerontology
WN181		RIL	II	N2	3239997	15279421			Rodriguez_2012_Experimental_Gerontology
WN181		RIL	III	N2	1	12570100			Rodriguez_2012_Experimental_Gerontology
WN181		RIL	III	CB4856	12570101	13783801			Rodriguez_2012_Experimental_Gerontology
WN181		RIL	IV	CB4856	1	17493829			Rodriguez_2012_Experimental_Gerontology
WN181		RIL	V	N2	1	5130014			Rodriguez_2012_Experimental_Gerontology
WN181		RIL	V	CB4856	5130015	20924180			Rodriguez_2012_Experimental_Gerontology
WN181		RIL	X	CB4856	1	3820018			Rodriguez_2012_Experimental_Gerontology
WN181		RIL	X	N2	3820019	11380063			Rodriguez_2012_Experimental_Gerontology
WN181		RIL	X	CB4856	11380064	12560068			Rodriguez_2012_Experimental_Gerontology
WN181		RIL	X	N2	12560069	14380069			Rodriguez_2012_Experimental_Gerontology
WN181		RIL	X	CB4856	14380070	17718942			Rodriguez_2012_Experimental_Gerontology
WN181		RIL	MtDNA		1	13794
WN182		RIL	I	CB4856	1	2279997			Rodriguez_2012_Experimental_Gerontology
WN182		RIL	I	N2	2279998	7880004			Rodriguez_2012_Experimental_Gerontology
WN182		RIL	I	CB4856	7880005	15072434			Rodriguez_2012_Experimental_Gerontology
WN182		RIL	II	CB4856	1	15279421			Rodriguez_2012_Experimental_Gerontology
WN182		RIL	III	CB4856	1	2320010			Rodriguez_2012_Experimental_Gerontology
WN182		RIL	III	N2	2320011	3290008			Rodriguez_2012_Experimental_Gerontology
WN182		RIL	III	CB4856	3290009	11180098			Rodriguez_2012_Experimental_Gerontology
WN182		RIL	III	N2	11180099	13783801			Rodriguez_2012_Experimental_Gerontology
WN182		RIL	IV	N2	1	13290023			Rodriguez_2012_Experimental_Gerontology
WN182		RIL	IV	CB4856	13290024	17493829			Rodriguez_2012_Experimental_Gerontology
WN182		RIL	V	CB4856	1	20924180			Rodriguez_2012_Experimental_Gerontology
WN182		RIL	X	CB4856	1	3820018			Rodriguez_2012_Experimental_Gerontology
WN182		RIL	X	N2	3820019	9080055			Rodriguez_2012_Experimental_Gerontology
WN182		RIL	X	CB4856	9080056	13400066			Rodriguez_2012_Experimental_Gerontology
WN182		RIL	X	N2	13400067	15650067			Rodriguez_2012_Experimental_Gerontology
WN182		RIL	X	CB4856	15650068	17718942			Rodriguez_2012_Experimental_Gerontology
WN182		RIL	MtDNA		1	13794
WN183		RIL	I	N2	1	15072434			Rodriguez_2012_Experimental_Gerontology
WN183		RIL	II	N2	1	3239996			Rodriguez_2012_Experimental_Gerontology
WN183		RIL	II	CB4856	3239997	15279421			Rodriguez_2012_Experimental_Gerontology
WN183		RIL	III	CB4856	1	11180098			Rodriguez_2012_Experimental_Gerontology
WN183		RIL	III	N2	11180099	13783801			Rodriguez_2012_Experimental_Gerontology
WN183		RIL	IV	N2	1	17493829			Rodriguez_2012_Experimental_Gerontology
WN183		RIL	V	CB4856	1	17520025			Rodriguez_2012_Experimental_Gerontology
WN183		RIL	V	N2	17520026	20924180			Rodriguez_2012_Experimental_Gerontology
WN183		RIL	X	CB4856	1	17718942			Rodriguez_2012_Experimental_Gerontology
WN183		RIL	MtDNA		1	13794
WN184		RIL	I	N2	1	15072434			Rodriguez_2012_Experimental_Gerontology
WN184		RIL	II	N2	1	15279421			Rodriguez_2012_Experimental_Gerontology
WN184		RIL	III	CB4856	1	13783801			Rodriguez_2012_Experimental_Gerontology
WN184		RIL	IV	N2	1	769999			Rodriguez_2012_Experimental_Gerontology
WN184		RIL	IV	CB4856	770000	17493829			Rodriguez_2012_Experimental_Gerontology
WN184		RIL	V	N2	1	4420013			Rodriguez_2012_Experimental_Gerontology
WN184		RIL	V	CB4856	4420014	20924180			Rodriguez_2012_Experimental_Gerontology
WN184		RIL	X	CB4856	1	17718942			Rodriguez_2012_Experimental_Gerontology
WN184		RIL	MtDNA		1	13794
WN185		RIL	I	CB4856	1	1519997			Thompson_2015_Genetics
WN185		RIL	I	N2	1519998	15072434			Thompson_2015_Genetics
WN185		RIL	II	N2	1	12350063			Thompson_2015_Genetics
WN185		RIL	II	CB4856	12350064	15279421			Thompson_2015_Genetics
WN185		RIL	III	CB4856	1	1170008			Thompson_2015_Genetics
WN185		RIL	III	N2	1170009	2060009			Thompson_2015_Genetics
WN185		RIL	III	CB4856	2060010	11210098			Thompson_2015_Genetics
WN185		RIL	III	N2	11210099	13783801			Thompson_2015_Genetics
WN185		RIL	IV	N2	1	2219999			Thompson_2015_Genetics
WN185		RIL	IV	CB4856	2220000	2450000			Thompson_2015_Genetics
WN185		RIL	IV	N2	2450001	17493829			Thompson_2015_Genetics
WN185		RIL	V	N2	1	1159998			Thompson_2015_Genetics
WN185		RIL	V	CB4856	1159999	20924180			Thompson_2015_Genetics
WN185		RIL	X	N2	1	17718942			Thompson_2015_Genetics
WN185		RIL	MtDNA		1	13794
WN186		RIL	I	N2	1	15072434			Thompson_2015_Genetics
WN186		RIL	II	CB4856	1	15279421			Thompson_2015_Genetics
WN186		RIL	III	CB4856	1	13783801			Thompson_2015_Genetics
WN186		RIL	IV	N2	1	9720018			Thompson_2015_Genetics
WN186		RIL	IV	CB4856	9720019	17493829			Thompson_2015_Genetics
WN186		RIL	V	CB4856	1	3860014			Thompson_2015_Genetics
WN186		RIL	V	N2	3860015	18450027			Thompson_2015_Genetics
WN186		RIL	V	CB4856	18450028	20924180			Thompson_2015_Genetics
WN186		RIL	X	CB4856	1	13650069			Thompson_2015_Genetics
WN186		RIL	X	N2	13650070	14390069			Thompson_2015_Genetics
WN186		RIL	X	CB4856	14390070	17718942			Thompson_2015_Genetics
WN186		RIL	MtDNA		1	13794
WN187		RIL	I	N2	1	9120006			Rodriguez_2012_Experimental_Gerontology
WN187		RIL	I	CB4856	9120007	13850011			Rodriguez_2012_Experimental_Gerontology
WN187		RIL	I	N2	13850012	14660010			Rodriguez_2012_Experimental_Gerontology
WN187		RIL	I	CB4856	14660011	15072434			Rodriguez_2012_Experimental_Gerontology
WN187		RIL	II	CB4856	1	13350069			Rodriguez_2012_Experimental_Gerontology
WN187		RIL	II	N2	13350070	15279421			Rodriguez_2012_Experimental_Gerontology
WN187		RIL	III	N2	1	2320010			Rodriguez_2012_Experimental_Gerontology
WN187		RIL	III	CB4856	2320011	13783801			Rodriguez_2012_Experimental_Gerontology
WN187		RIL	IV	CB4856	1	769999			Rodriguez_2012_Experimental_Gerontology
WN187		RIL	IV	N2	770000	6440010			Rodriguez_2012_Experimental_Gerontology
WN187		RIL	IV	CB4856	6440011	17493829			Rodriguez_2012_Experimental_Gerontology
WN187		RIL	V	CB4856	1	20924180			Rodriguez_2012_Experimental_Gerontology
WN187		RIL	X	N2	1	11380063			Rodriguez_2012_Experimental_Gerontology
WN187		RIL	X	CB4856	11380064	17718942			Rodriguez_2012_Experimental_Gerontology
WN187		RIL	MtDNA		1	13794
WN188		RIL	I	N2	1	15072434			Rodriguez_2012_Experimental_Gerontology
WN188		RIL	II	N2	1	15279421			Rodriguez_2012_Experimental_Gerontology
WN188		RIL	III	CB4856	1	11180098			Rodriguez_2012_Experimental_Gerontology
WN188		RIL	III	N2	11180099	13783801			Rodriguez_2012_Experimental_Gerontology
WN188		RIL	IV	CB4856	1	2720001			Rodriguez_2012_Experimental_Gerontology
WN188		RIL	IV	N2	2720002	17493829			Rodriguez_2012_Experimental_Gerontology
WN188		RIL	V	N2	1	18570027			Rodriguez_2012_Experimental_Gerontology
WN188		RIL	V	CB4856	18570028	20924180			Rodriguez_2012_Experimental_Gerontology
WN188		RIL	X	N2	1	3820018			Rodriguez_2012_Experimental_Gerontology
WN188		RIL	X	CB4856	3820019	5730034			Rodriguez_2012_Experimental_Gerontology
WN188		RIL	X	N2	5730035	17718942			Rodriguez_2012_Experimental_Gerontology
WN188		RIL	MtDNA		1	13794
WN189		RIL	I	N2	1	6009997			Rodriguez_2012_Experimental_Gerontology
WN189		RIL	I	CB4856	6009998	15072434			Rodriguez_2012_Experimental_Gerontology
WN189		RIL	II	CB4856	1	12970068			Rodriguez_2012_Experimental_Gerontology
WN189		RIL	II	N2	12970069	15279421			Rodriguez_2012_Experimental_Gerontology
WN189		RIL	III	CB4856	1	2320010			Rodriguez_2012_Experimental_Gerontology
WN189		RIL	III	N2	2320011	11180098			Rodriguez_2012_Experimental_Gerontology
WN189		RIL	III	CB4856	11180099	13783801			Rodriguez_2012_Experimental_Gerontology
WN189		RIL	IV	N2	1	17493829			Rodriguez_2012_Experimental_Gerontology
WN189		RIL	V	CB4856	1	2040000			Rodriguez_2012_Experimental_Gerontology
WN189		RIL	V	N2	2040001	2550000			Rodriguez_2012_Experimental_Gerontology
WN189		RIL	V	CB4856	2550001	4420013			Rodriguez_2012_Experimental_Gerontology
WN189		RIL	V	N2	4420014	20924180			Rodriguez_2012_Experimental_Gerontology
WN189		RIL	X	CB4856	1	10120058			Rodriguez_2012_Experimental_Gerontology
WN189		RIL	X	N2	10120059	15650067			Rodriguez_2012_Experimental_Gerontology
WN189		RIL	X	CB4856	15650068	17718942			Rodriguez_2012_Experimental_Gerontology
WN189		RIL	MtDNA		1	13794
WN190		RIL	I	N2	1	15072434			Thompson_2015_Genetics
WN190		RIL	II	N2	1	1309992			Thompson_2015_Genetics
WN190		RIL	II	CB4856	1309993	11000058			Thompson_2015_Genetics
WN190		RIL	II	N2	11000059	13000068			Thompson_2015_Genetics
WN190		RIL	II	CB4856	13000069	15279421			Thompson_2015_Genetics
WN190		RIL	III	N2	1	13783801			Thompson_2015_Genetics
WN190		RIL	IV	N2	1	2540000			Thompson_2015_Genetics
WN190		RIL	IV	CB4856	2540001	17493829			Thompson_2015_Genetics
WN190		RIL	V	CB4856	1	17530025			Thompson_2015_Genetics
WN190		RIL	V	N2	17530026	20924180			Thompson_2015_Genetics
WN190		RIL	X	N2	1	17718942			Thompson_2015_Genetics
WN190		RIL	MtDNA		1	13794
WN191		RIL	I	CB4856	1	919996			Rodriguez_2012_Experimental_Gerontology
WN191		RIL	I	N2	919997	6259997			Rodriguez_2012_Experimental_Gerontology
WN191		RIL	I	CB4856	6259998	14660010			Rodriguez_2012_Experimental_Gerontology
WN191		RIL	I	N2	14660011	15072434			Rodriguez_2012_Experimental_Gerontology
WN191		RIL	II	CB4856	1	15279421			Rodriguez_2012_Experimental_Gerontology
WN191		RIL	III	CB4856	1	3290008			Rodriguez_2012_Experimental_Gerontology
WN191		RIL	III	N2	3290009	13783801			Rodriguez_2012_Experimental_Gerontology
WN191		RIL	IV	N2	1	17493828			Rodriguez_2012_Experimental_Gerontology
WN191		RIL	IV	CB4856	17493829	17493829			Rodriguez_2012_Experimental_Gerontology
WN191		RIL	V	CB4856	1	4420013			Rodriguez_2012_Experimental_Gerontology
WN191		RIL	V	N2	4420014	10140024			Rodriguez_2012_Experimental_Gerontology
WN191		RIL	V	CB4856	10140025	18570027			Rodriguez_2012_Experimental_Gerontology
WN191		RIL	V	N2	18570028	20924180			Rodriguez_2012_Experimental_Gerontology
WN191		RIL	X	N2	1	8460052			Rodriguez_2012_Experimental_Gerontology
WN191		RIL	X	CB4856	8460053	13050068			Rodriguez_2012_Experimental_Gerontology
WN191		RIL	X	N2	13050069	15650067			Rodriguez_2012_Experimental_Gerontology
WN191		RIL	X	CB4856	15650068	17718942			Rodriguez_2012_Experimental_Gerontology
WN191		RIL	MtDNA		1	13794
WN192		RIL	I	N2	1	2279997			Rodriguez_2012_Experimental_Gerontology
WN192		RIL	I	CB4856	2279998	11030006			Rodriguez_2012_Experimental_Gerontology
WN192		RIL	I	N2	11030007	15072434			Rodriguez_2012_Experimental_Gerontology
WN192		RIL	II	N2	1	15279421			Rodriguez_2012_Experimental_Gerontology
WN192		RIL	III	N2	1	13783801			Rodriguez_2012_Experimental_Gerontology
WN192		RIL	IV	CB4856	1	17493829			Rodriguez_2012_Experimental_Gerontology
WN192		RIL	V	CB4856	1	18570027			Rodriguez_2012_Experimental_Gerontology
WN192		RIL	V	N2	18570028	20924180			Rodriguez_2012_Experimental_Gerontology
WN192		RIL	X	N2	1	3820018			Rodriguez_2012_Experimental_Gerontology
WN192		RIL	X	CB4856	3820019	17718942			Rodriguez_2012_Experimental_Gerontology
WN192		RIL	MtDNA		1	13794
WN193		RIL	I	N2	1	15072434			Rodriguez_2012_Experimental_Gerontology
WN193		RIL	II	CB4856	1	5400016			Rodriguez_2012_Experimental_Gerontology
WN193		RIL	II	N2	5400017	15279421			Rodriguez_2012_Experimental_Gerontology
WN193		RIL	III	N2	1	11180098			Rodriguez_2012_Experimental_Gerontology
WN193		RIL	III	CB4856	11180099	13783801			Rodriguez_2012_Experimental_Gerontology
WN193		RIL	IV	CB4856	1	13290023			Rodriguez_2012_Experimental_Gerontology
WN193		RIL	IV	N2	13290024	17493829			Rodriguez_2012_Experimental_Gerontology
WN193		RIL	V	N2	1	20924180			Rodriguez_2012_Experimental_Gerontology
WN193		RIL	X	N2	1	17718942			Rodriguez_2012_Experimental_Gerontology
WN193		RIL	MtDNA		1	13794
WN194		RIL	I	N2	1	13850011			Rodriguez_2012_Experimental_Gerontology
WN194		RIL	I	CB4856	13850012	15072434			Rodriguez_2012_Experimental_Gerontology
WN194		RIL	II	N2	1	15279421			Rodriguez_2012_Experimental_Gerontology
WN194		RIL	III	N2	1	13783801			Rodriguez_2012_Experimental_Gerontology
WN194		RIL	IV	CB4856	1	17493829			Rodriguez_2012_Experimental_Gerontology
WN194		RIL	V	N2	1	3840014			Rodriguez_2012_Experimental_Gerontology
WN194		RIL	V	CB4856	3840015	10140024			Rodriguez_2012_Experimental_Gerontology
WN194		RIL	V	N2	10140025	20924180			Rodriguez_2012_Experimental_Gerontology
WN194		RIL	X	CB4856	1	17718942			Rodriguez_2012_Experimental_Gerontology
WN194		RIL	MtDNA		1	13794
WN195		RIL	I	N2	1	15072434			Thompson_2015_Genetics
WN195		RIL	II	CB4856	1	15279421			Thompson_2015_Genetics
WN195		RIL	III	N2	1	13783801			Thompson_2015_Genetics
WN195		RIL	IV	CB4856	1	2630001			Thompson_2015_Genetics
WN195		RIL	IV	N2	2630002	17493829			Thompson_2015_Genetics
WN195		RIL	V	CB4856	1	20924180			Thompson_2015_Genetics
WN195		RIL	X	N2	1	12440066			Thompson_2015_Genetics
WN195		RIL	X	CB4856	12440067	12820069			Thompson_2015_Genetics
WN195		RIL	X	N2	12820070	13490069			Thompson_2015_Genetics
WN195		RIL	X	CB4856	13490070	17718942			Thompson_2015_Genetics
WN195		RIL	MtDNA		1	13794
WN196		RIL	I	N2	1	15072434			Rodriguez_2012_Experimental_Gerontology
WN196		RIL	II	N2	1	8730049			Rodriguez_2012_Experimental_Gerontology
WN196		RIL	II	CB4856	8730050	15279421			Rodriguez_2012_Experimental_Gerontology
WN196		RIL	III	N2	1	13783801			Rodriguez_2012_Experimental_Gerontology
WN196		RIL	IV	N2	1	17493829			Rodriguez_2012_Experimental_Gerontology
WN196		RIL	V	CB4856	1	20924180			Rodriguez_2012_Experimental_Gerontology
WN196		RIL	X	N2	1	6890039			Rodriguez_2012_Experimental_Gerontology
WN196		RIL	X	CB4856	6890040	17718942			Rodriguez_2012_Experimental_Gerontology
WN196		RIL	MtDNA		1	13794
WN197		RIL	I	N2	1	15072434			Rodriguez_2012_Experimental_Gerontology
WN197		RIL	II	CB4856	1	3239996			Rodriguez_2012_Experimental_Gerontology
WN197		RIL	II	N2	3239997	15279421			Rodriguez_2012_Experimental_Gerontology
WN197		RIL	III	N2	1	11180098			Rodriguez_2012_Experimental_Gerontology
WN197		RIL	III	CB4856	11180099	13783801			Rodriguez_2012_Experimental_Gerontology
WN197		RIL	IV	N2	1	769999			Rodriguez_2012_Experimental_Gerontology
WN197		RIL	IV	CB4856	770000	17493829			Rodriguez_2012_Experimental_Gerontology
WN197		RIL	V	CB4856	1	2040000			Rodriguez_2012_Experimental_Gerontology
WN197		RIL	V	N2	2040001	13610011			Rodriguez_2012_Experimental_Gerontology
WN197		RIL	V	CB4856	13610012	14640014			Rodriguez_2012_Experimental_Gerontology
WN197		RIL	V	N2	14640015	20924180			Rodriguez_2012_Experimental_Gerontology
WN197		RIL	X	N2	1	2010005			Rodriguez_2012_Experimental_Gerontology
WN197		RIL	X	CB4856	2010006	3820018			Rodriguez_2012_Experimental_Gerontology
WN197		RIL	X	N2	3820019	17718942			Rodriguez_2012_Experimental_Gerontology
WN197		RIL	MtDNA		1	13794
WN198		RIL	I	N2	1	6009997			Rodriguez_2012_Experimental_Gerontology
WN198		RIL	I	CB4856	6009998	15072434			Rodriguez_2012_Experimental_Gerontology
WN198		RIL	II	N2	1	15279421			Rodriguez_2012_Experimental_Gerontology
WN198		RIL	III	N2	1	12570100			Rodriguez_2012_Experimental_Gerontology
WN198		RIL	III	CB4856	12570101	13783801			Rodriguez_2012_Experimental_Gerontology
WN198		RIL	IV	N2	1	2720001			Rodriguez_2012_Experimental_Gerontology
WN198		RIL	IV	CB4856	2720002	17493829			Rodriguez_2012_Experimental_Gerontology
WN198		RIL	V	CB4856	1	20924180			Rodriguez_2012_Experimental_Gerontology
WN198		RIL	X	N2	1	6890039			Rodriguez_2012_Experimental_Gerontology
WN198		RIL	X	CB4856	6890040	17718942			Rodriguez_2012_Experimental_Gerontology
WN198		RIL	MtDNA		1	13794
WN199		RIL	I	N2	1	2279997			Rodriguez_2012_Experimental_Gerontology
WN199		RIL	I	CB4856	2279998	15072434			Rodriguez_2012_Experimental_Gerontology
WN199		RIL	II	N2	1	11800062			Rodriguez_2012_Experimental_Gerontology
WN199		RIL	II	CB4856	11800063	15279421			Rodriguez_2012_Experimental_Gerontology
WN199		RIL	III	N2	1	13783801			Rodriguez_2012_Experimental_Gerontology
WN199		RIL	IV	CB4856	1	2720001			Rodriguez_2012_Experimental_Gerontology
WN199		RIL	IV	N2	2720002	17493829			Rodriguez_2012_Experimental_Gerontology
WN199		RIL	V	CB4856	1	20924180			Rodriguez_2012_Experimental_Gerontology
WN199		RIL	X	CB4856	1	2010005			Rodriguez_2012_Experimental_Gerontology
WN199		RIL	X	N2	2010006	17718942			Rodriguez_2012_Experimental_Gerontology
WN199		RIL	MtDNA		1	13794
WN200		RIL	I	N2	1	15072434			Rodriguez_2012_Experimental_Gerontology
WN200		RIL	II	N2	1	7940050			Rodriguez_2012_Experimental_Gerontology
WN200		RIL	II	CB4856	7940051	12970068			Rodriguez_2012_Experimental_Gerontology
WN200		RIL	II	N2	12970069	15279421			Rodriguez_2012_Experimental_Gerontology
WN200		RIL	III	N2	1	11180098			Rodriguez_2012_Experimental_Gerontology
WN200		RIL	III	CB4856	11180099	13783801			Rodriguez_2012_Experimental_Gerontology
WN200		RIL	IV	CB4856	1	6440010			Rodriguez_2012_Experimental_Gerontology
WN200		RIL	IV	N2	6440011	15970031			Rodriguez_2012_Experimental_Gerontology
WN200		RIL	IV	CB4856	15970032	17493829			Rodriguez_2012_Experimental_Gerontology
WN200		RIL	V	N2	1	20924180			Rodriguez_2012_Experimental_Gerontology
WN200		RIL	X	N2	1	5730034			Rodriguez_2012_Experimental_Gerontology
WN200		RIL	X	CB4856	5730035	17718942			Rodriguez_2012_Experimental_Gerontology
WN200		RIL	MtDNA		1	13794
WN291		RIL	I	N2	1	15072434			Thompson_2015_Genetics
WN291		RIL	II	CB4856	1	12230063			Thompson_2015_Genetics
WN291		RIL	II	N2	12230064	15279421			Thompson_2015_Genetics
WN291		RIL	III	N2	1	13783801			Thompson_2015_Genetics
WN291		RIL	IV	N2	1	4610007			Thompson_2015_Genetics
WN291		RIL	IV	CB4856	4610008	17493829			Thompson_2015_Genetics
WN291		RIL	V	N2	1	20924180			Thompson_2015_Genetics
WN291		RIL	X	N2	1	2570006			Thompson_2015_Genetics
WN291		RIL	X	CB4856	2570007	6360035			Thompson_2015_Genetics
WN291		RIL	X	N2	6360036	15000069			Thompson_2015_Genetics
WN291		RIL	X	CB4856	15000070	15140069			Thompson_2015_Genetics
WN291		RIL	X	N2	15140070	17718942			Thompson_2015_Genetics
WN291		RIL	MtDNA		1	13794
WN292		RIL	I	N2	1	15072434			Thompson_2015_Genetics
WN292		RIL	II	N2	1	13410069			Thompson_2015_Genetics
WN292		RIL	II	CB4856	13410070	15279421			Thompson_2015_Genetics
WN292		RIL	III	N2	1	13783801			Thompson_2015_Genetics
WN292		RIL	IV	N2	1	14640027			Thompson_2015_Genetics
WN292		RIL	IV	CB4856	14640028	17493829			Thompson_2015_Genetics
WN292		RIL	V	CB4856	1	13390012			Thompson_2015_Genetics
WN292		RIL	V	N2	13390013	20924180			Thompson_2015_Genetics
WN292		RIL	X	CB4856	1	1810005			Thompson_2015_Genetics
WN292		RIL	X	N2	1810006	17718942			Thompson_2015_Genetics
WN292		RIL	MtDNA		1	13794
WN293		RIL	I	CB4856	1	1419997			Thompson_2015_Genetics
WN293		RIL	I	N2	1419998	15072434			Thompson_2015_Genetics
WN293		RIL	II	CB4856	1	11830062			Thompson_2015_Genetics
WN293		RIL	II	N2	11830063	15279421			Thompson_2015_Genetics
WN293		RIL	III	N2	1	13783801			Thompson_2015_Genetics
WN293		RIL	IV	N2	1	5150007			Thompson_2015_Genetics
WN293		RIL	IV	CB4856	5150008	10280021			Thompson_2015_Genetics
WN293		RIL	IV	N2	10280022	17493829			Thompson_2015_Genetics
WN293		RIL	V	N2	1	20924180			Thompson_2015_Genetics
WN293		RIL	X	N2	1	5740034			Thompson_2015_Genetics
WN293		RIL	X	CB4856	5740035	15150069			Thompson_2015_Genetics
WN293		RIL	X	N2	15150070	17718942			Thompson_2015_Genetics
WN293		RIL	MtDNA		1	13794
WN294		RIL	I	CB4856	1	1549997			Thompson_2015_Genetics
WN294		RIL	I	N2	1549998	9680008			Thompson_2015_Genetics
WN294		RIL	I	CB4856	9680009	9820008			Thompson_2015_Genetics
WN294		RIL	I	N2	9820009	11040006			Thompson_2015_Genetics
WN294		RIL	I	CB4856	11040007	12190008			Thompson_2015_Genetics
WN294		RIL	I	N2	12190009	12570009			Thompson_2015_Genetics
WN294		RIL	I	CB4856	12570010	12710009			Thompson_2015_Genetics
WN294		RIL	I	N2	12710010	15072434			Thompson_2015_Genetics
WN294		RIL	II	CB4856	1	2769994			Thompson_2015_Genetics
WN294		RIL	II	N2	2769995	12210063			Thompson_2015_Genetics
WN294		RIL	II	CB4856	12210064	15279421			Thompson_2015_Genetics
WN294		RIL	III	N2	1	2330009			Thompson_2015_Genetics
WN294		RIL	III	CB4856	2330010	2710007			Thompson_2015_Genetics
WN294		RIL	III	N2	2710008	3410010			Thompson_2015_Genetics
WN294		RIL	III	CB4856	3410011	13783801			Thompson_2015_Genetics
WN294		RIL	IV	N2	1	779999			Thompson_2015_Genetics
WN294		RIL	IV	CB4856	780000	11990022			Thompson_2015_Genetics
WN294		RIL	IV	N2	11990023	17493829			Thompson_2015_Genetics
WN294		RIL	V	N2	1	2560000			Thompson_2015_Genetics
WN294		RIL	V	CB4856	2560001	2790001			Thompson_2015_Genetics
WN294		RIL	V	N2	2790002	3110001			Thompson_2015_Genetics
WN294		RIL	V	CB4856	3110002	8420019			Thompson_2015_Genetics
WN294		RIL	V	N2	8420020	20924180			Thompson_2015_Genetics
WN294		RIL	X	N2	1	2190006			Thompson_2015_Genetics
WN294		RIL	X	CB4856	2190007	17718942			Thompson_2015_Genetics
WN294		RIL	MtDNA		1	13794

### Sheet: Supplementary_table4
name	chromosome	position	informative_marker	CB4856	WN201	WN202	WN203	WN204	WN205	WN206	WN207	WN208	WN209	WN210	WN211	WN212	WN213	WN214	WN215	WN216	WN217	WN218	WN219	WN220	WN221	WN222	WN223	WN224-2018	WN224	WN225	WN226	WN227	WN228	WN229	WN230	WN231	WN232	WN233	WN234	WN235	WN236	WN237	WN238	WN239	WN240	WN241	WN242	WN243	WN244	WN245	WN246	WN247	WN248	WN249	WN250	WN251	WN252	WN253	WN254	WN255	WN256-2009	WN256	WN257	WN258	WN259	WN260	WN261	WN262	WN263	WN264	WN265	WN266	WN267	WN268	WN269	WN270	WN271	WN272	WN273	WN274	WN275	WN276	WN277	WN278	WN279	WN280	WN281	WN282	WN283	WN284	WN285-2009	WN285	WN286	WN287	WN288	WN289	WN290	N2	WN001	WN007	WN025	WN068	WN071	WN110	WN301	WN302	WN303	WN304	WN305	WN306	WN307	WN308	WN309	WN310	WN311	WN312	WN313	WN314	WN315	WN316	WN317	WN318	WN319	WN320	WN321	WN322	WN323	WN324	WN325	WN326	WN327	WN328	WN329	WN330	WN331	WN332	WN333	WN334	WN335	WN336	WN337	WN338	WN339	WN340	WN341	WN342	WN343	WN344	WN345	WN346	WN347	WN348	WN349	WN350	WN351	WN352	WN353	WN354	WN355	WN356	WN357	WN358	WN359	WN360	WN361	WN362	WN363	WN364	WN365	WN366	WN367	WN368	WN369	WN370	WN371	WN372	WN373	WN374	WN375	WN376	WN377	WN378	WN379	WN380	WN381	WN382	WN383	WN384	WN385	WN386	WN387	WN001-2006	WN002	WN003	WN004	WN005	WN006	WN008	WN009	WN010	WN011	WN012	WN013	WN014	WN015	WN016	WN017	WN018	WN019	WN020	WN021	WN022	WN023	WN024	WN025-2006	WN026	WN027	WN028	WN029	WN030	WN031	WN032	WN033	WN034	WN035	WN036	WN037	WN038	WN039	WN040	WN041	WN042	WN043	WN044	WN045	WN046	WN047	WN048	WN049	WN050	WN051	WN052	WN053	WN054	WN055	WN056	WN057	WN058	WN059	WN060	WN061	WN062	WN063	WN064	WN065	WN066	WN067	WN068-2006	WN069	WN070	WN072	WN073	WN074	WN075	WN076	WN077	WN078	WN079	WN080	WN081	WN082	WN083	WN084	WN085	WN086	WN087	WN088	WN089	WN090	WN091	WN092	WN093	WN094	WN095	WN096	WN097	WN098	WN099	WN100	WN101	WN102	WN103	WN104	WN105	WN106	WN107	WN108	WN109	WN111	WN112	WN113	WN114	WN115	WN116	WN117	WN118	WN119	WN120	WN121	WN122	WN123	WN124	WN125	WN126	WN127	WN128	WN129	WN130	WN131	WN132	WN133	WN134	WN135	WN136	WN137	WN138	WN139	WN140	WN141	WN142	WN143	WN144	WN145	WN146	WN147	WN148	WN149	WN150	WN151	WN152	WN153	WN154	WN155	WN156	WN157	WN158	WN159	WN160	WN161	WN162	WN163	WN164	WN165	WN166	WN167	WN168	WN169	WN170	WN171	WN172	WN173	WN174	WN175	WN176	WN177	WN178	WN179	WN180	WN181	WN182	WN183	WN184	WN185	WN186	WN187	WN188	WN189	WN190	WN191	WN192	WN193	WN194	WN195	WN196	WN197	WN198	WN199	WN200	WN291	WN292	WN293	WN294
I1	I	1	1	-1	-1	1	1	1	1	1	1	1	1	1	1	1	1	1	1	1	1	1	1	1	1	1	1	1	1	1	1	1	1	1	1	1	1	1	1	1	1	1	1	1	1	1	1	1	1	1	1	1	1	1	1	1	1	1	1	1	1	1	1	1	1	1	1	1	1	1	1	1	1	1	1	1	1	1	1	1	1	1	1	1	1	1	1	1	-1	1	1	-1	1	1	1	1	1	1	1	-1	-1	1	1	1	1	1	1	-1	-1	-1	-1	-1	-1	-1	-1	-1	-1	-1	-1	-1	-1	-1	-1	-1	-1	-1	-1	-1	-1	-1	-1	-1	-1	-1	-1	-1	-1	-1	-1	-1	-1	-1	-1	-1	-1	-1	-1	-1	-1	-1	-1	-1	-1	-1	-1	-1	-1	-1	-1	-1	-1	-1	-1	-1	-1	-1	-1	-1	-1	-1	-1	-1	-1	-1	-1	-1	-1	-1	1	-1	-1	-1	-1	-1	-1	-1	-1	-1	-1	-1	-1	1	1	1	1	1	-1	1	1	-1	1	1	-1	1	1	1	1	-1	1	-1	1	-1	-1	1	1	-1	1	-1	-1	1	1	1	1	1	-1	1	-1	-1	1	-1	1	1	1	-1	1	1	1	1	1	1	1	1	1	1	1	1	-1	-1	-1	1	1	1	-1	1	1	-1	-1	1	1	-1	-1	-1	1	1	1	1	-1	-1	1	1	1	1	1	1	1	1	1	1	1	1	1	1	1	-1	1	1	-1	1	1	1	-1	1	1	-1	-1	1	1	-1	-1	-1	1	-1	1	1	1	-1	1	1	-1	-1	-1	1	-1	1	1	1	1	1	-1	-1	1	-1	-1	1	-1	1	1	-1	-1	-1	-1	1	1	1	1	-1	1	1	1	-1	1	1	1	1	1	-1	-1	1	1	1	1	-1	-1	1	1	1	1	1	1	1	1	1	-1	-1	1	1	1	1	1	-1	1	1	-1	1	1	1	1	1	-1	1	1	1	1	1	1	1	1	1	1	1	-1	-1
I730000	I	730000	1	-1	-1	1	1	1	1	1	1	1	1	1	1	1	1	1	1	1	1	1	1	1	1	1	1	1	1	1	1	1	1	1	1	1	1	1	1	1	1	1	1	1	1	1	1	1	1	1	1	1	1	1	1	1	1	1	1	1	1	1	1	1	1	1	1	1	1	1	1	1	1	1	1	1	1	1	1	1	1	1	1	1	1	1	1	1	-1	1	1	-1	1	1	1	1	1	1	1	-1	-1	1	1	1	1	1	1	-1	-1	-1	-1	-1	-1	-1	-1	-1	-1	-1	-1	-1	-1	-1	-1	-1	-1	-1	-1	-1	-1	-1	-1	-1	-1	-1	-1	-1	-1	-1	-1	-1	-1	-1	-1	-1	-1	-1	-1	-1	-1	-1	-1	-1	-1	-1	-1	-1	-1	-1	-1	-1	-1	-1	-1	-1	-1	-1	-1	-1	-1	-1	-1	-1	-1	-1	-1	-1	-1	-1	1	-1	-1	-1	-1	-1	-1	-1	-1	-1	-1	-1	-1	1	1	1	1	1	-1	1	1	-1	1	1	-1	1	1	1	1	-1	1	-1	1	-1	-1	1	1	-1	1	-1	-1	1	1	1	1	1	-1	1	-1	-1	1	-1	1	1	1	-1	1	1	1	1	1	1	1	1	1	1	1	1	-1	-1	-1	1	1	1	-1	1	1	-1	-1	1	1	-1	-1	-1	1	1	1	1	-1	-1	1	1	1	1	1	1	1	1	1	1	1	1	1	1	1	-1	1	1	-1	1	1	1	-1	1	1	-1	-1	1	1	-1	-1	-1	1	-1	1	1	1	-1	1	1	-1	-1	-1	1	-1	1	1	1	1	1	-1	-1	1	-1	-1	1	-1	1	1	-1	-1	-1	-1	1	1	1	1	-1	1	1	1	-1	1	1	1	1	1	-1	-1	1	1	1	1	-1	-1	1	1	1	1	1	1	1	1	1	-1	-1	1	1	1	1	1	-1	1	1	-1	1	1	1	1	1	-1	1	1	1	1	1	1	1	1	1	1	1	-1	-1
I740000	I	740000	1	-1	-1	1	1	1	1	1	1	1	1	1	1	1	1	1	1	1	1	1	1	1	1	1	1	1	1	1	1	1	1	1	1	1	1	1	1	1	1	1	1	1	1	1	1	1	1	1	1	1	1	1	1	1	1	1	1	1	1	1	1	1	1	1	1	1	1	1	1	1	1	1	1	1	1	1	1	1	1	1	1	1	1	1	1	1	-1	1	1	-1	1	1	1	1	1	1	1	-1	-1	1	1	1	1	1	1	1	-1	-1	-1	-1	-1	-1	-1	-1	-1	-1	-1	-1	-1	-1	-1	-1	-1	-1	-1	-1	-1	-1	-1	-1	-1	-1	-1	-1	-1	-1	-1	-1	-1	-1	-1	-1	-1	-1	-1	-1	-1	-1	-1	-1	-1	-1	-1	-1	-1	-1	-1	-1	-1	-1	-1	-1	-1	-1	-1	-1	-1	-1	-1	-1	-1	-1	-1	-1	-1	-1	1	-1	-1	-1	-1	-1	-1	-1	-1	-1	-1	-1	-1	1	1	1	1	1	-1	1	1	-1	1	1	-1	1	1	1	1	-1	1	-1	1	-1	-1	1	1	-1	1	-1	-1	1	1	1	1	1	-1	1	-1	-1	1	-1	1	1	1	-1	1	1	1	1	1	1	1	1	1	1	1	1	-1	-1	-1	1	1	1	-1	1	1	-1	-1	1	1	-1	-1	-1	1	1	1	1	-1	-1	1	1	1	1	1	1	1	1	1	1	1	1	1	1	1	-1	1	1	-1	1	1	1	-1	1	1	-1	-1	1	1	-1	-1	-1	1	-1	1	1	1	-1	1	1	-1	-1	-1	1	-1	1	1	1	1	1	-1	-1	1	-1	-1	1	-1	1	1	-1	-1	-1	-1	1	1	1	1	-1	1	1	1	-1	1	1	1	1	1	-1	-1	1	1	1	1	-1	-1	1	1	1	1	1	1	1	1	1	-1	-1	1	1	1	1	1	-1	1	1	-1	1	1	1	1	1	-1	1	1	1	1	1	1	1	1	1	1	1	-1	-1
I750000	I	750000	1	-1	-1	1	1	1	1	1	1	1	1	1	1	1	1	1	1	1	1	1	1	1	1	1	1	1	1	1	1	1	1	1	1	1	1	1	1	1	1	1	1	1	1	1	1	1	1	1	1	1	1	1	1	1	1	1	1	1	1	1	1	1	1	1	1	1	1	1	1	1	1	1	1	1	1	1	1	1	1	1	1	1	1	1	1	1	-1	1	1	-1	1	1	1	1	1	1	1	-1	-1	1	1	1	1	1	1	1	-1	-1	-1	-1	-1	-1	-1	-1	-1	-1	-1	-1	-1	-1	-1	-1	-1	-1	-1	-1	-1	-1	-1	-1	-1	-1	-1	-1	-1	-1	-1	-1	-1	-1	-1	-1	-1	-1	-1	-1	-1	-1	-1	-1	-1	-1	-1	-1	-1	-1	-1	-1	-1	-1	-1	-1	-1	-1	-1	-1	-1	-1	-1	-1	-1	-1	-1	-1	-1	-1	1	-1	-1	-1	-1	-1	-1	-1	-1	-1	-1	-1	-1	1	1	1	1	1	-1	1	1	-1	1	1	-1	1	1	1	1	-1	1	-1	1	-1	-1	1	1	-1	1	-1	-1	1	1	1	1	1	-1	1	-1	-1	1	-1	1	1	1	-1	1	1	1	1	1	1	1	1	1	1	1	1	-1	-1	-1	1	1	1	-1	1	1	-1	-1	1	1	-1	-1	-1	1	1	1	1	-1	-1	1	1	1	1	1	1	1	1	1	1	1	1	1	1	1	-1	1	1	-1	1	1	1	-1	1	1	-1	-1	1	1	-1	-1	-1	1	-1	1	1	1	-1	1	1	-1	-1	-1	1	-1	1	1	1	1	1	-1	-1	1	-1	-1	1	-1	1	1	-1	-1	-1	-1	1	1	1	1	-1	1	1	1	-1	1	1	1	1	1	-1	-1	1	1	1	1	-1	-1	1	1	1	1	1	1	1	1	1	-1	-1	1	1	1	1	1	-1	1	1	-1	1	1	1	1	1	-1	1	1	1	1	1	1	1	1	1	1	1	-1	-1
I760000	I	760000	1	-1	-1	1	1	1	1	1	1	1	1	1	1	1	1	1	1	1	1	1	1	1	1	1	1	1	1	1	1	1	1	1	1	1	1	1	1	1	1	1	1	1	1	1	1	1	1	1	1	1	1	1	1	1	1	1	1	1	1	1	1	1	1	1	1	1	1	1	1	1	1	1	1	1	1	1	1	1	1	1	1	1	1	1	1	1	-1	1	1	-1	1	1	1	1	1	1	1	-1	-1	1	1	1	1	1	1	1	1	-1	-1	-1	-1	-1	-1	-1	-1	-1	-1	-1	-1	-1	-1	-1	-1	-1	-1	-1	-1	-1	-1	-1	-1	-1	-1	-1	-1	-1	-1	-1	-1	-1	-1	-1	-1	-1	-1	-1	-1	-1	-1	-1	-1	-1	-1	-1	-1	-1	-1	-1	-1	-1	-1	-1	-1	-1	-1	-1	-1	-1	-1	-1	-1	-1	-1	-1	-1	-1	1	-1	-1	-1	-1	-1	-1	-1	-1	-1	-1	-1	-1	1	1	1	1	1	-1	1	1	-1	1	1	-1	1	1	1	1	-1	1	-1	1	-1	-1	1	1	-1	1	-1	-1	1	1	1	1	1	-1	1	-1	-1	1	-1	1	1	1	-1	1	1	1	1	1	1	1	1	1	1	1	1	-1	-1	-1	1	1	1	-1	1	1	-1	-1	1	1	-1	-1	-1	1	1	1	1	-1	-1	1	1	1	1	1	1	1	1	1	1	1	1	1	1	1	-1	1	1	-1	1	1	1	-1	1	1	-1	-1	1	1	-1	-1	-1	1	-1	1	1	1	-1	1	1	-1	-1	-1	1	-1	1	1	1	1	1	-1	-1	1	-1	-1	1	-1	1	1	-1	-1	-1	-1	1	1	1	1	-1	1	1	1	-1	1	1	1	1	1	-1	-1	1	1	1	1	-1	-1	1	1	1	1	1	1	1	1	1	-1	-1	1	1	1	1	1	-1	1	1	-1	1	1	1	1	1	-1	1	1	1	1	1	1	1	1	1	1	1	-1	-1
I910000	I	910000	1	-1	-1	1	1	1	1	1	1	1	1	1	1	1	1	1	1	1	1	1	1	1	1	1	1	1	1	1	1	1	1	1	1	1	1	1	1	1	1	1	1	1	1	1	1	1	1	1	1	1	1	1	1	1	1	1	1	1	1	1	1	1	1	1	1	1	1	1	1	1	1	1	1	1	1	1	1	1	1	1	1	1	1	1	1	1	-1	1	1	-1	1	1	1	1	1	1	1	-1	-1	1	1	1	1	1	1	1	1	-1	-1	-1	-1	-1	-1	-1	-1	-1	-1	-1	-1	-1	-1	-1	-1	-1	-1	-1	-1	-1	-1	-1	-1	-1	-1	-1	-1	-1	-1	-1	-1	-1	-1	-1	-1	-1	-1	-1	-1	-1	-1	-1	-1	-1	-1	-1	-1	-1	-1	-1	-1	-1	-1	-1	-1	-1	-1	-1	-1	-1	-1	-1	-1	-1	-1	-1	-1	-1	1	-1	-1	-1	-1	-1	-1	-1	-1	-1	-1	-1	-1	1	1	1	1	1	-1	1	1	-1	1	1	-1	1	1	1	1	-1	1	-1	1	-1	-1	1	1	-1	1	-1	-1	1	1	1	1	1	-1	1	-1	-1	1	-1	1	1	1	-1	1	1	1	1	1	1	1	1	1	1	1	1	-1	-1	-1	1	1	1	-1	1	1	-1	-1	1	1	-1	-1	-1	1	1	1	1	-1	-1	1	1	1	1	1	1	1	1	1	1	1	1	1	1	1	-1	1	1	-1	1	1	1	-1	1	1	-1	-1	1	1	-1	-1	-1	1	-1	1	1	1	-1	1	1	-1	-1	-1	1	-1	1	1	1	1	1	-1	-1	1	-1	-1	1	-1	1	1	-1	-1	-1	-1	1	1	1	1	-1	1	1	1	-1	1	1	1	1	1	-1	-1	1	1	1	1	-1	-1	1	1	1	1	1	1	1	1	1	-1	-1	1	1	1	1	1	-1	1	1	-1	1	1	1	1	1	-1	1	1	1	1	1	1	1	1	1	1	1	-1	-1
I920000	I	920000	1	-1	-1	1	1	1	1	1	1	1	1	1	1	1	1	1	1	1	1	1	1	1	1	1	1	1	1	1	1	1	1	1	1	1	1	1	1	1	1	1	1	1	1	1	1	1	1	1	1	1	1	1	1	1	1	1	1	1	1	1	1	1	1	1	1	1	1	1	1	1	1	1	1	1	1	1	1	1	1	1	1	1	1	1	1	1	-1	1	1	-1	1	1	1	1	1	1	1	-1	-1	1	1	1	1	1	1	1	1	-1	-1	-1	-1	-1	-1	-1	-1	-1	-1	-1	-1	-1	-1	-1	-1	-1	-1	-1	-1	-1	-1	-1	-1	-1	-1	-1	-1	-1	-1	-1	-1	-1	-1	-1	-1	-1	-1	-1	-1	-1	-1	-1	-1	-1	-1	-1	-1	-1	-1	-1	-1	-1	-1	-1	-1	-1	-1	-1	-1	-1	-1	-1	-1	-1	-1	-1	-1	-1	1	-1	-1	-1	-1	-1	-1	-1	-1	-1	-1	-1	-1	1	1	1	1	1	-1	1	1	-1	1	1	-1	1	1	1	1	-1	1	-1	1	1	-1	1	1	-1	1	-1	-1	1	1	1	1	1	-1	1	-1	-1	1	-1	1	1	1	-1	1	1	1	1	1	1	1	1	1	1	1	1	-1	-1	-1	1	1	1	-1	1	1	-1	-1	1	1	-1	-1	-1	1	1	1	1	-1	-1	1	1	1	1	1	1	1	1	1	1	1	1	1	1	1	-1	1	1	-1	1	1	1	-1	1	1	-1	-1	1	1	-1	-1	-1	1	-1	1	1	1	-1	1	1	-1	-1	1	1	-1	1	1	1	1	1	-1	-1	1	-1	-1	1	-1	1	1	-1	-1	-1	-1	1	1	1	1	-1	1	1	1	-1	1	1	1	1	1	-1	-1	1	1	1	1	-1	-1	1	1	1	1	1	1	1	1	1	-1	-1	1	1	1	1	1	-1	1	1	-1	1	1	1	1	1	1	1	1	1	1	1	1	1	1	1	1	1	-1	-1
I930000	I	930000	1	-1	-1	1	1	1	1	1	1	1	1	1	1	1	1	1	1	1	1	1	1	1	1	1	1	1	1	1	1	1	1	1	1	1	1	1	1	1	1	1	1	1	1	1	1	1	1	1	1	1	1	1	1	1	1	1	1	1	1	1	1	1	1	1	1	1	1	1	1	1	1	1	1	1	1	1	1	1	1	1	1	1	1	1	1	1	-1	1	1	-1	1	1	1	1	1	1	1	-1	-1	1	1	1	1	1	1	1	1	-1	-1	-1	-1	-1	-1	-1	-1	-1	-1	-1	-1	-1	-1	-1	-1	-1	-1	-1	-1	-1	-1	-1	-1	-1	-1	-1	-1	-1	-1	-1	-1	-1	-1	-1	-1	-1	-1	-1	-1	-1	-1	-1	-1	-1	-1	-1	-1	-1	-1	-1	-1	-1	-1	-1	-1	-1	-1	-1	-1	-1	-1	-1	-1	-1	-1	-1	-1	-1	1	-1	-1	-1	-1	-1	-1	-1	-1	-1	-1	-1	-1	1	1	1	1	1	-1	1	1	-1	1	1	-1	1	1	1	1	-1	1	-1	1	1	-1	1	1	-1	1	-1	-1	1	1	1	1	1	-1	1	-1	-1	1	-1	1	1	1	-1	1	1	1	1	1	1	1	1	1	1	1	1	-1	-1	-1	1	1	1	-1	1	1	-1	-1	1	1	-1	-1	-1	1	1	1	1	-1	-1	1	1	1	1	1	1	1	1	1	1	1	1	1	1	1	-1	1	1	-1	1	1	1	-1	1	1	-1	-1	1	1	-1	-1	-1	1	-1	1	1	1	-1	1	1	-1	-1	1	1	-1	1	1	1	1	1	-1	-1	1	-1	-1	1	-1	1	1	-1	-1	-1	-1	1	1	1	1	-1	1	1	1	-1	-1	1	1	1	1	-1	-1	1	1	1	1	-1	-1	1	1	1	1	1	1	1	1	1	-1	-1	1	1	1	1	1	-1	1	1	-1	1	1	1	1	1	1	1	1	1	1	1	1	1	1	1	1	1	-1	-1
I1040000	I	1040000	1	-1	-1	1	1	1	1	1	1	1	1	1	1	1	1	1	1	1	1	1	1	1	1	1	1	1	1	1	1	1	1	1	1	1	1	1	1	1	1	1	1	1	1	1	1	1	1	1	1	1	1	1	1	1	1	1	1	1	1	1	1	1	1	1	1	1	1	1	1	1	1	1	1	1	1	1	1	1	1	1	1	1	1	1	1	1	-1	1	1	-1	1	1	1	1	1	1	1	-1	-1	1	1	1	1	1	1	1	1	-1	-1	-1	-1	-1	-1	-1	-1	-1	-1	-1	-1	-1	-1	-1	-1	-1	-1	-1	-1	-1	-1	-1	-1	-1	-1	-1	-1	-1	-1	-1	-1	-1	-1	-1	-1	-1	-1	-1	-1	-1	-1	-1	-1	-1	-1	-1	-1	-1	-1	-1	-1	-1	-1	-1	-1	-1	-1	-1	-1	-1	-1	-1	-1	-1	-1	-1	-1	-1	1	-1	-1	-1	-1	-1	-1	-1	-1	-1	-1	-1	-1	1	1	1	1	1	-1	1	1	-1	1	1	-1	1	1	1	1	-1	1	-1	1	1	-1	1	1	-1	1	-1	-1	1	1	1	1	1	-1	1	-1	-1	1	-1	1	1	1	-1	1	1	1	1	1	1	1	1	1	1	1	1	-1	-1	-1	1	1	1	-1	1	1	-1	-1	1	1	-1	-1	-1	1	1	1	1	-1	-1	1	1	1	1	1	1	1	1	1	1	1	1	1	1	1	-1	1	1	-1	1	1	1	-1	1	1	-1	-1	1	1	-1	-1	-1	1	-1	1	1	1	-1	1	1	-1	-1	1	1	-1	1	1	1	1	1	-1	-1	1	-1	-1	1	-1	1	1	-1	-1	-1	-1	1	1	1	1	-1	1	1	1	-1	-1	1	1	1	1	-1	-1	1	1	1	1	-1	-1	1	1	1	1	1	1	1	1	1	-1	-1	1	1	1	1	1	-1	1	1	-1	1	1	1	1	1	1	1	1	1	1	1	1	1	1	1	1	1	-1	-1
I1050000	I	1050000	1	-1	-1	1	1	1	1	1	1	1	1	1	1	1	1	1	1	1	1	1	1	1	1	1	1	1	1	1	1	1	1	1	1	1	1	1	1	1	1	1	1	1	1	1	1	1	1	1	1	1	1	1	1	1	1	1	1	1	1	1	1	1	1	1	1	1	1	1	1	1	1	1	1	1	1	1	1	1	1	1	1	1	1	1	1	1	-1	1	1	-1	1	1	1	1	1	1	1	-1	-1	1	1	1	1	1	1	1	1	-1	-1	-1	-1	-1	-1	-1	-1	-1	-1	-1	-1	-1	-1	-1	-1	-1	-1	-1	-1	-1	-1	-1	-1	-1	-1	-1	-1	-1	-1	-1	-1	-1	-1	-1	-1	-1	-1	-1	-1	-1	-1	-1	-1	-1	-1	-1	-1	-1	-1	-1	-1	-1	-1	-1	-1	-1	-1	-1	-1	-1	-1	-1	-1	-1	-1	-1	-1	-1	1	-1	-1	-1	-1	-1	-1	-1	-1	-1	-1	-1	-1	1	1	1	1	1	-1	1	1	-1	1	1	-1	1	1	1	1	-1	1	-1	1	1	-1	1	1	-1	1	-1	-1	1	1	1	1	1	-1	1	-1	-1	1	-1	1	1	1	-1	1	1	1	1	1	1	1	1	1	1	1	1	-1	-1	-1	1	1	1	-1	1	1	-1	-1	1	1	-1	1	-1	1	1	1	1	-1	-1	1	1	1	1	1	1	1	1	1	1	1	1	1	1	1	-1	1	1	-1	1	1	1	-1	1	1	-1	-1	1	1	-1	-1	-1	1	-1	1	1	1	-1	1	1	-1	-1	1	1	-1	1	1	1	1	1	-1	-1	1	-1	-1	1	-1	1	1	-1	-1	-1	-1	1	1	1	1	-1	1	1	1	-1	-1	1	1	1	1	-1	-1	1	1	1	1	-1	-1	1	1	1	1	1	1	1	1	1	-1	-1	1	1	1	1	1	-1	1	1	-1	1	1	1	1	1	1	1	1	1	1	1	1	1	1	1	1	1	-1	-1
I1120000	I	1120000	1	-1	-1	1	1	1	1	1	1	1	1	1	1	1	1	1	1	1	1	1	1	1	1	1	1	1	1	1	1	1	1	1	1	1	1	1	1	1	1	1	1	1	1	1	1	1	1	1	1	1	1	1	1	1	1	1	1	1	1	1	1	1	1	1	1	1	1	1	1	1	1	1	1	1	1	1	1	1	1	1	1	1	1	1	1	1	-1	1	1	-1	1	1	1	1	1	1	1	-1	-1	1	1	1	1	1	1	1	1	-1	-1	-1	-1	-1	-1	-1	-1	-1	-1	-1	-1	-1	-1	-1	-1	-1	-1	-1	-1	-1	-1	-1	-1	-1	-1	-1	-1	-1	-1	-1	-1	-1	-1	-1	-1	-1	-1	-1	-1	-1	-1	-1	-1	-1	-1	-1	-1	-1	-1	-1	-1	-1	-1	-1	-1	-1	-1	-1	-1	-1	-1	-1	-1	-1	-1	-1	-1	-1	1	-1	-1	-1	-1	-1	-1	-1	-1	-1	-1	-1	-1	1	1	1	1	1	-1	1	1	-1	1	1	-1	1	1	1	1	-1	1	-1	1	1	-1	1	1	-1	1	-1	-1	1	1	1	1	1	-1	1	-1	-1	1	-1	1	1	1	-1	1	1	1	1	1	1	1	1	1	1	1	1	-1	-1	-1	1	1	1	-1	1	1	-1	-1	1	1	-1	1	-1	1	1	1	1	-1	-1	1	1	1	1	1	1	1	1	1	1	1	1	1	1	1	-1	1	1	-1	1	1	1	-1	1	1	-1	-1	1	1	-1	-1	-1	1	-1	1	1	1	-1	1	1	-1	-1	1	1	-1	1	1	1	1	1	-1	-1	1	-1	-1	1	-1	1	1	-1	-1	-1	-1	1	1	1	1	-1	1	1	1	-1	-1	1	1	1	1	-1	-1	1	1	1	1	-1	-1	1	1	1	1	1	1	1	1	1	-1	-1	1	1	1	1	1	-1	1	1	-1	1	1	1	1	1	1	1	1	1	1	1	1	1	1	1	1	1	-1	-1
I1130000	I	1130000	1	-1	-1	1	1	1	1	1	1	1	1	1	1	1	1	1	1	1	1	1	1	1	1	1	1	1	1	1	1	1	1	1	1	1	1	1	1	1	1	1	1	1	1	1	1	1	1	1	1	1	1	1	1	1	1	1	1	1	1	1	1	1	1	1	1	1	1	1	1	1	1	1	1	1	1	1	1	1	1	1	1	1	1	1	1	1	-1	1	1	-1	1	1	1	1	1	1	1	-1	-1	1	1	1	1	1	1	1	1	-1	-1	-1	-1	-1	-1	-1	-1	-1	-1	-1	-1	-1	-1	-1	-1	-1	-1	-1	-1	-1	-1	-1	-1	-1	-1	-1	-1	-1	-1	-1	-1	-1	-1	-1	-1	-1	-1	-1	-1	-1	-1	-1	-1	-1	-1	-1	-1	-1	-1	-1	-1	-1	-1	-1	-1	-1	-1	-1	-1	-1	-1	-1	-1	-1	-1	-1	-1	-1	1	-1	-1	-1	-1	-1	-1	-1	-1	-1	-1	-1	-1	1	1	1	1	1	-1	1	1	-1	1	1	-1	1	1	1	1	-1	1	-1	1	1	-1	1	1	-1	1	-1	-1	1	1	1	1	1	-1	1	-1	1	1	-1	1	1	1	-1	1	1	1	1	1	1	1	1	1	1	1	1	-1	-1	-1	1	1	1	-1	1	1	-1	-1	1	1	-1	1	-1	1	1	1	1	-1	-1	1	1	1	1	1	1	1	1	1	1	1	1	1	1	1	-1	1	1	-1	1	1	1	-1	1	1	-1	-1	1	1	-1	-1	-1	1	-1	1	1	1	-1	1	1	-1	-1	1	1	-1	1	1	1	1	1	-1	-1	1	-1	-1	1	-1	1	1	-1	-1	-1	-1	1	1	1	1	-1	1	1	1	-1	-1	1	1	1	1	-1	-1	1	1	1	1	-1	-1	1	1	1	1	1	1	1	1	1	-1	-1	1	1	1	1	1	-1	1	1	-1	1	1	1	1	1	1	1	1	1	1	1	1	1	1	1	1	1	-1	-1
I1140000	I	1140000	1	-1	-1	1	1	1	1	1	1	1	1	1	1	1	1	1	1	1	1	1	1	1	1	1	1	1	1	1	1	1	1	1	1	1	1	1	1	1	1	1	1	1	1	1	1	1	1	1	1	1	1	1	1	1	1	1	1	1	1	1	1	1	1	1	1	1	1	1	1	1	1	1	1	1	1	1	1	1	1	1	1	1	1	1	1	1	-1	1	1	-1	1	1	1	1	1	1	1	-1	-1	1	1	1	1	1	1	1	1	-1	-1	-1	-1	-1	-1	-1	-1	-1	-1	-1	-1	-1	-1	-1	-1	-1	-1	-1	-1	-1	-1	-1	-1	-1	-1	-1	-1	-1	-1	-1	-1	-1	-1	-1	-1	-1	-1	-1	-1	-1	-1	-1	-1	-1	-1	-1	-1	-1	-1	-1	-1	-1	-1	-1	-1	-1	-1	-1	-1	-1	-1	-1	-1	-1	-1	-1	-1	-1	1	-1	-1	-1	-1	-1	-1	-1	-1	-1	-1	-1	-1	1	1	1	1	1	-1	1	1	-1	1	1	-1	1	1	1	1	-1	1	-1	1	1	-1	1	1	-1	1	-1	-1	1	1	1	1	1	-1	1	-1	1	1	-1	1	1	1	-1	1	1	1	1	1	1	1	1	1	1	1	1	-1	-1	-1	1	1	1	-1	1	1	-1	-1	1	1	-1	1	-1	1	1	1	1	-1	-1	1	1	1	1	1	1	1	1	1	1	1	1	1	1	1	-1	1	1	-1	1	1	1	-1	1	1	-1	-1	1	1	-1	-1	-1	1	-1	1	1	1	-1	1	1	-1	-1	1	1	-1	1	1	1	1	1	-1	-1	1	-1	-1	1	-1	1	1	-1	-1	-1	-1	1	1	1	1	-1	1	1	1	-1	-1	1	1	1	1	-1	-1	1	1	1	1	-1	-1	1	1	1	1	1	1	1	1	1	-1	-1	1	1	1	1	1	-1	1	1	-1	1	1	1	1	1	1	1	1	1	1	1	1	1	1	1	1	1	-1	-1
I1150000	I	1150000	1	-1	-1	1	1	1	1	1	1	1	1	1	1	1	1	1	1	1	1	1	1	1	1	1	1	1	1	1	1	1	1	1	1	1	1	1	1	1	1	1	1	1	1	1	1	1	1	1	1	1	1	1	1	1	1	1	1	1	1	1	1	1	1	1	1	1	1	1	1	1	1	1	1	1	1	1	1	1	1	1	1	1	1	1	1	1	-1	1	1	-1	1	1	1	1	1	1	1	-1	-1	1	1	1	1	1	1	1	1	-1	-1	-1	-1	-1	-1	-1	-1	-1	-1	-1	-1	-1	-1	-1	-1	-1	-1	-1	-1	-1	-1	-1	-1	-1	-1	-1	-1	-1	-1	-1	-1	-1	-1	-1	-1	-1	-1	-1	-1	-1	-1	-1	-1	-1	-1	-1	-1	-1	-1	-1	-1	-1	-1	-1	-1	-1	-1	-1	-1	-1	-1	-1	-1	-1	-1	-1	-1	-1	1	-1	-1	-1	-1	-1	-1	-1	-1	-1	-1	-1	-1	1	1	1	1	1	-1	1	1	-1	1	1	-1	1	1	1	1	-1	1	-1	1	1	-1	1	1	-1	1	-1	-1	1	1	1	1	1	-1	1	-1	1	1	-1	1	1	1	-1	1	1	1	1	1	1	1	1	1	1	1	1	-1	-1	-1	1	1	1	-1	1	1	-1	-1	1	1	-1	1	-1	1	1	1	1	-1	-1	1	1	1	1	1	1	1	1	1	1	1	1	1	1	1	-1	1	1	-1	1	1	1	-1	1	1	-1	-1	1	1	-1	-1	-1	1	-1	1	1	1	-1	1	1	-1	-1	1	1	-1	1	1	1	1	1	-1	-1	1	1	-1	1	-1	1	1	-1	-1	-1	-1	1	1	1	1	-1	1	1	1	-1	-1	1	1	1	1	-1	-1	1	1	1	1	-1	-1	1	1	1	1	1	1	1	1	1	-1	-1	1	1	1	1	1	-1	1	1	-1	1	1	1	1	1	1	1	1	1	1	1	1	1	1	1	1	1	-1	-1
I1410000	I	1410000	1	-1	-1	1	1	1	1	1	1	1	1	1	1	1	1	1	1	1	1	1	1	1	1	1	1	1	1	1	1	1	1	1	1	1	1	1	1	1	1	1	1	1	1	1	1	1	1	1	1	1	1	1	1	1	1	1	1	1	1	1	1	1	1	1	1	1	1	1	1	1	1	1	1	1	1	1	1	1	1	1	1	1	1	1	1	1	-1	1	1	-1	1	1	1	1	1	1	1	-1	-1	1	1	1	1	1	1	1	1	-1	-1	-1	-1	-1	-1	-1	-1	-1	-1	-1	-1	-1	-1	-1	-1	-1	-1	-1	-1	-1	-1	-1	-1	-1	-1	-1	-1	-1	-1	-1	-1	-1	-1	-1	-1	-1	-1	-1	-1	-1	-1	-1	-1	-1	-1	-1	-1	-1	-1	-1	-1	-1	-1	-1	-1	-1	-1	-1	-1	-1	-1	-1	-1	-1	-1	-1	-1	-1	1	-1	-1	-1	-1	-1	-1	-1	-1	-1	-1	-1	-1	1	1	1	1	1	-1	1	1	-1	1	1	-1	1	1	1	1	-1	1	-1	1	1	-1	1	1	-1	1	-1	-1	1	1	1	1	1	-1	1	-1	1	1	-1	1	1	1	-1	1	1	1	1	1	1	1	1	1	1	1	1	-1	-1	-1	1	1	1	-1	1	1	-1	-1	1	1	-1	1	-1	1	1	1	1	-1	-1	1	1	1	1	1	1	1	1	1	1	1	1	1	1	1	-1	1	1	-1	1	1	1	-1	1	1	-1	-1	1	1	-1	-1	-1	1	-1	1	1	1	-1	1	1	-1	-1	1	1	-1	1	1	1	1	1	-1	-1	1	1	-1	1	-1	1	1	-1	-1	-1	-1	1	1	1	1	-1	1	1	1	-1	-1	1	1	1	1	-1	-1	1	1	1	1	-1	-1	1	1	1	1	1	1	1	1	1	-1	-1	1	1	1	1	1	-1	1	1	-1	1	1	1	1	1	1	1	1	1	1	1	1	1	1	1	1	1	-1	-1
I1420000	I	1420000	1	-1	-1	1	1	1	1	1	1	1	1	1	1	1	1	1	1	1	1	1	1	1	1	1	1	1	1	1	1	1	1	1	1	1	1	1	1	1	1	1	1	1	1	1	1	1	1	1	1	1	1	1	1	1	1	1	1	1	1	1	1	1	1	1	1	1	1	1	1	1	1	1	1	1	1	1	1	1	1	1	1	1	1	1	1	1	-1	1	1	-1	1	1	1	1	1	1	1	-1	-1	1	1	1	1	1	1	1	1	-1	-1	-1	-1	-1	-1	-1	-1	-1	-1	-1	-1	-1	-1	-1	-1	-1	-1	-1	-1	-1	-1	-1	-1	-1	-1	-1	-1	-1	-1	-1	-1	-1	-1	-1	-1	-1	-1	-1	-1	-1	-1	-1	-1	-1	-1	-1	-1	-1	-1	-1	-1	-1	-1	-1	-1	-1	-1	-1	-1	-1	-1	-1	-1	-1	-1	-1	-1	-1	1	-1	-1	-1	-1	-1	-1	-1	-1	-1	-1	-1	-1	1	1	1	1	1	-1	1	1	-1	1	1	-1	1	1	1	1	-1	1	-1	1	1	-1	1	1	-1	1	-1	-1	1	1	1	1	1	-1	1	-1	1	1	-1	1	1	1	-1	1	1	1	1	1	1	1	1	1	1	1	1	-1	-1	-1	1	1	1	-1	1	1	-1	-1	1	1	-1	1	-1	1	1	1	1	-1	-1	1	1	1	1	1	1	1	1	1	1	1	1	1	1	1	-1	1	1	-1	1	1	1	-1	1	1	-1	-1	1	1	-1	-1	-1	1	-1	1	1	1	-1	1	1	-1	-1	1	1	-1	1	1	1	1	1	-1	-1	1	1	-1	1	-1	1	1	-1	-1	-1	-1	1	1	1	1	-1	1	1	1	-1	-1	1	1	1	1	-1	-1	1	1	1	1	-1	-1	1	1	1	1	1	1	1	1	1	-1	-1	1	1	1	1	1	-1	1	1	-1	1	1	1	1	1	1	1	1	1	1	1	1	1	1	1	1	1	1	-1
I1430000	I	1430000	1	-1	-1	1	1	1	1	1	1	1	1	1	1	1	1	1	1	1	1	1	1	1	1	1	1	1	1	1	1	1	1	1	1	1	1	1	1	1	1	1	1	1	1	1	1	1	1	1	1	1	1	1	1	1	1	1	1	1	1	1	1	1	1	1	1	1	1	1	1	1	1	1	1	1	1	1	1	1	1	1	1	1	1	1	1	1	-1	1	1	-1	1	1	1	1	1	1	1	-1	-1	1	1	1	1	1	1	1	1	-1	-1	-1	-1	-1	-1	-1	-1	-1	-1	-1	-1	-1	-1	-1	-1	-1	-1	-1	-1	-1	-1	-1	-1	-1	-1	-1	-1	-1	-1	-1	-1	-1	-1	-1	-1	-1	-1	-1	-1	-1	-1	-1	-1	-1	-1	-1	-1	-1	-1	-1	-1	-1	-1	-1	-1	-1	-1	-1	-1	-1	-1	-1	-1	-1	-1	-1	-1	-1	1	-1	-1	-1	-1	-1	-1	-1	-1	-1	-1	-1	-1	1	1	1	1	1	-1	1	1	-1	1	1	-1	1	1	1	1	-1	1	-1	1	1	-1	1	1	-1	1	-1	-1	1	1	1	1	1	-1	1	-1	1	1	-1	1	1	1	-1	1	1	1	1	1	1	1	1	1	1	1	1	-1	-1	-1	1	1	1	-1	1	1	-1	-1	1	1	-1	1	-1	1	1	1	1	-1	-1	1	1	1	1	1	1	1	1	1	1	1	1	1	1	1	-1	1	1	-1	1	1	1	-1	1	1	-1	-1	1	1	-1	-1	-1	1	-1	1	1	1	-1	1	1	-1	-1	1	1	-1	1	1	1	1	1	-1	-1	1	1	-1	1	-1	1	1	-1	-1	-1	-1	1	1	1	1	-1	1	1	1	-1	-1	1	1	1	1	-1	-1	1	1	1	1	-1	-1	1	1	1	1	1	1	1	1	1	-1	-1	1	1	1	1	1	-1	1	1	-1	1	1	1	1	1	1	1	1	1	1	1	1	1	1	1	1	1	1	-1
I1440000	I	1440000	1	-1	-1	1	1	1	1	1	1	1	1	1	1	1	1	1	1	1	1	1	1	1	1	1	1	1	1	1	1	1	1	1	1	1	1	1	1	1	1	1	1	1	1	1	1	1	1	1	1	1	1	1	1	1	1	1	1	1	1	1	1	1	1	1	1	1	1	1	1	1	1	1	1	1	1	1	1	1	1	1	1	1	1	1	1	1	1	1	1	1	1	1	1	1	1	1	1	-1	-1	1	1	1	1	1	1	1	1	-1	-1	-1	-1	-1	-1	-1	-1	-1	-1	-1	-1	-1	-1	-1	-1	-1	-1	-1	-1	-1	-1	-1	-1	-1	-1	-1	-1	-1	-1	-1	-1	-1	-1	-1	-1	-1	-1	-1	-1	-1	-1	-1	-1	-1	-1	-1	-1	-1	-1	-1	-1	-1	-1	-1	-1	-1	-1	-1	-1	-1	-1	-1	-1	-1	-1	-1	-1	-1	1	-1	-1	-1	-1	-1	-1	-1	-1	-1	-1	-1	-1	1	1	1	1	1	-1	1	1	-1	1	1	-1	1	1	1	1	-1	1	-1	1	1	-1	1	1	-1	1	-1	-1	1	1	1	1	1	-1	1	-1	1	1	-1	1	1	1	-1	1	1	1	1	1	1	1	1	1	1	1	1	-1	-1	-1	1	1	1	-1	1	1	-1	-1	1	1	-1	1	-1	1	1	1	1	-1	-1	1	1	1	1	1	1	1	1	1	1	1	1	1	1	1	-1	1	1	-1	1	1	1	-1	1	1	-1	-1	1	1	-1	-1	-1	1	-1	1	1	1	-1	1	1	-1	-1	1	1	-1	1	1	1	1	1	-1	-1	1	1	-1	1	-1	1	1	-1	-1	-1	-1	1	1	1	1	-1	1	1	1	-1	-1	1	1	1	1	-1	-1	1	1	1	1	-1	-1	1	1	1	1	1	1	1	1	1	-1	-1	1	1	1	1	1	-1	1	1	-1	1	1	1	1	1	1	1	1	1	1	1	1	1	1	1	1	1	1	-1
I1500000	I	1500000	1	-1	-1	1	1	1	1	1	1	1	1	1	1	1	1	1	1	1	1	1	1	1	1	1	1	1	1	1	1	1	1	1	1	1	1	1	1	1	1	1	1	1	1	1	1	1	1	1	1	1	1	1	1	1	1	1	1	1	1	1	1	1	1	1	1	1	1	1	1	1	1	1	1	1	1	1	1	1	1	1	1	1	1	1	1	1	1	1	1	1	1	1	1	1	1	1	1	-1	-1	1	1	1	1	1	1	1	1	-1	-1	-1	-1	-1	-1	-1	-1	-1	-1	-1	-1	-1	-1	-1	-1	-1	-1	-1	-1	-1	-1	-1	-1	-1	-1	-1	-1	-1	-1	-1	-1	-1	-1	-1	-1	-1	-1	-1	-1	-1	-1	-1	-1	-1	-1	-1	-1	-1	-1	-1	-1	-1	-1	-1	-1	-1	-1	-1	-1	-1	-1	-1	-1	-1	-1	-1	-1	-1	1	-1	-1	-1	-1	-1	-1	-1	-1	-1	-1	-1	-1	1	1	1	1	1	-1	1	1	-1	1	1	-1	1	1	1	1	-1	1	-1	1	1	-1	1	1	-1	1	-1	-1	1	1	1	1	1	-1	1	-1	1	1	-1	1	1	1	-1	1	1	1	1	1	1	1	1	1	1	1	1	-1	-1	-1	1	1	1	-1	1	1	-1	-1	1	1	-1	1	-1	1	1	1	1	-1	-1	1	1	1	1	1	1	1	1	1	1	1	1	1	1	1	-1	1	1	-1	1	1	1	-1	1	1	-1	-1	1	1	-1	-1	-1	1	-1	1	1	1	-1	1	1	-1	-1	1	1	-1	1	1	1	1	1	-1	-1	1	1	-1	1	-1	1	1	-1	-1	-1	-1	1	1	1	1	-1	1	1	1	-1	-1	1	1	1	1	-1	-1	1	1	1	1	-1	-1	1	1	1	1	1	1	1	1	1	-1	-1	1	1	1	1	1	-1	1	1	-1	1	1	1	1	1	1	1	1	1	1	1	1	1	1	1	1	1	1	-1
I1510000	I	1510000	1	-1	-1	1	1	1	1	1	1	1	1	1	1	1	1	1	1	1	1	1	1	1	1	1	1	1	1	1	1	1	1	1	1	1	1	1	1	1	1	1	1	1	1	1	1	1	1	1	1	1	1	1	1	1	1	1	1	1	1	1	1	1	1	1	1	1	1	1	1	1	1	1	1	1	1	1	1	1	1	1	1	1	1	1	1	1	1	1	1	1	1	1	1	1	1	1	1	1	-1	1	1	1	1	1	1	1	1	-1	-1	-1	-1	-1	-1	-1	-1	-1	-1	-1	-1	-1	-1	-1	-1	-1	-1	-1	-1	-1	-1	-1	-1	-1	-1	-1	-1	-1	-1	-1	-1	-1	-1	-1	-1	-1	-1	-1	-1	-1	-1	-1	-1	-1	-1	-1	-1	-1	-1	-1	-1	-1	-1	-1	-1	-1	-1	-1	-1	-1	-1	-1	-1	-1	-1	-1	-1	-1	1	-1	-1	-1	-1	-1	-1	-1	-1	-1	-1	-1	-1	1	1	1	1	1	1	1	1	1	1	1	-1	1	1	1	1	-1	1	-1	1	1	-1	1	1	1	1	-1	1	1	1	1	1	1	1	1	1	1	1	1	1	1	1	-1	1	1	1	1	1	1	1	1	1	1	1	1	-1	-1	-1	1	1	1	1	1	1	1	-1	1	1	1	1	1	1	1	1	1	-1	1	1	1	1	1	1	1	1	1	1	1	1	1	1	1	1	-1	1	1	-1	1	1	1	-1	1	1	-1	-1	1	1	-1	-1	-1	1	-1	1	1	1	-1	1	1	-1	-1	1	1	-1	1	1	1	1	1	-1	-1	1	1	-1	1	-1	1	1	-1	-1	-1	-1	1	1	1	1	-1	1	1	1	-1	-1	1	1	1	1	-1	-1	1	1	1	1	-1	-1	1	1	1	1	1	1	1	1	1	-1	-1	1	1	1	1	1	-1	1	1	-1	1	1	1	1	1	1	1	1	1	1	1	1	1	1	1	1	1	1	-1
I1520000	I	1520000	1	-1	-1	1	1	1	1	1	1	1	1	1	1	1	1	1	1	1	1	1	1	1	1	1	1	1	1	1	1	1	1	1	1	1	1	1	1	1	1	1	1	1	1	1	1	1	1	1	1	1	1	1	1	1	1	1	1	1	1	1	1	1	1	1	1	1	1	1	1	1	1	1	1	1	1	1	1	1	1	1	1	1	1	1	1	1	1	1	1	1	1	1	1	1	1	1	1	1	-1	1	1	1	1	1	1	1	1	-1	-1	-1	-1	-1	-1	-1	-1	-1	-1	-1	-1	-1	-1	-1	-1	-1	-1	-1	-1	-1	-1	-1	-1	-1	-1	-1	-1	-1	-1	-1	-1	-1	-1	-1	-1	-1	-1	-1	-1	-1	-1	-1	-1	-1	-1	-1	-1	-1	-1	-1	-1	-1	-1	-1	-1	-1	-1	-1	-1	-1	-1	-1	-1	-1	-1	-1	-1	-1	1	-1	-1	-1	-1	-1	-1	-1	-1	-1	-1	-1	-1	1	1	1	1	1	1	1	1	1	1	1	-1	1	1	1	1	-1	1	-1	1	1	-1	1	1	1	1	-1	1	1	1	1	1	1	1	1	1	1	1	1	1	1	1	-1	1	1	1	1	1	1	1	1	1	1	1	1	-1	-1	-1	1	1	1	1	1	1	1	-1	1	1	1	1	1	1	1	1	1	-1	1	1	1	1	1	1	1	1	1	1	1	1	1	1	1	1	-1	1	1	-1	1	1	1	-1	1	1	-1	-1	1	1	-1	-1	-1	1	-1	1	1	1	-1	1	1	-1	-1	1	1	-1	1	1	-1	1	1	-1	-1	1	1	-1	1	-1	1	1	-1	-1	-1	-1	1	1	1	1	-1	1	1	1	-1	-1	1	1	1	1	-1	-1	1	1	1	1	-1	-1	1	1	1	1	1	1	1	1	1	-1	-1	1	1	1	1	1	-1	1	1	1	1	1	1	1	1	1	1	1	1	1	1	1	1	1	1	1	1	1	-1
I1540000	I	1540000	1	-1	-1	1	1	1	1	1	1	1	1	1	1	1	1	1	1	1	1	1	1	1	1	1	1	1	1	1	1	1	1	1	1	1	1	1	1	1	1	1	1	1	1	1	1	1	1	1	1	1	1	1	1	1	1	1	1	1	1	1	1	1	1	1	1	1	1	1	1	1	1	1	1	1	1	1	1	1	1	1	1	1	1	1	1	1	1	1	1	1	1	1	1	1	1	1	1	1	-1	1	1	1	1	1	1	1	1	-1	-1	-1	-1	-1	-1	-1	-1	-1	-1	-1	-1	-1	-1	-1	-1	-1	-1	-1	-1	-1	-1	-1	-1	-1	-1	-1	-1	-1	-1	-1	-1	-1	-1	-1	-1	-1	-1	-1	-1	-1	-1	-1	-1	-1	-1	-1	-1	-1	-1	-1	-1	-1	-1	-1	-1	-1	-1	-1	-1	-1	-1	-1	-1	-1	-1	-1	-1	-1	1	-1	-1	-1	-1	-1	-1	-1	-1	-1	-1	-1	-1	1	1	1	1	1	1	1	1	1	1	1	-1	1	1	1	1	-1	1	-1	1	1	-1	1	1	1	1	-1	1	1	1	1	1	1	1	1	1	1	1	1	1	1	1	-1	1	1	1	1	1	1	1	1	1	1	1	1	-1	-1	-1	1	1	1	1	1	1	1	-1	1	1	1	1	1	1	1	1	1	-1	1	1	1	1	1	1	1	1	1	1	1	1	1	1	1	1	-1	1	1	-1	1	1	1	-1	1	1	-1	-1	1	1	-1	-1	-1	1	-1	1	1	1	-1	1	1	-1	-1	1	1	-1	1	1	-1	1	1	-1	-1	1	1	-1	1	-1	1	1	-1	-1	-1	-1	1	1	1	1	-1	1	1	1	-1	-1	1	1	1	1	-1	-1	1	1	1	1	-1	-1	1	1	1	1	1	1	1	1	1	-1	-1	1	1	1	1	1	-1	1	1	1	1	1	1	1	1	1	1	1	1	1	1	1	1	1	1	1	1	1	-1
I1550000	I	1550000	1	-1	-1	1	1	1	1	1	1	1	1	1	1	1	1	1	1	1	1	1	1	1	1	1	1	1	1	1	1	1	1	1	1	1	1	1	1	1	1	1	1	1	1	1	1	1	1	1	1	1	1	1	1	1	1	1	1	1	1	1	1	1	1	1	1	1	1	1	1	1	1	1	1	1	1	1	1	1	1	1	1	1	1	1	1	1	1	1	1	1	1	1	1	1	1	1	1	1	-1	1	1	1	1	1	1	1	1	-1	-1	-1	-1	-1	-1	-1	-1	-1	-1	-1	-1	-1	-1	-1	-1	-1	-1	-1	-1	-1	-1	-1	-1	-1	-1	-1	-1	-1	-1	-1	-1	-1	-1	-1	-1	-1	-1	-1	-1	-1	-1	-1	-1	-1	-1	-1	-1	-1	-1	-1	-1	-1	-1	-1	-1	-1	-1	-1	-1	-1	-1	-1	-1	-1	-1	-1	-1	-1	1	-1	-1	-1	-1	-1	-1	-1	-1	-1	-1	-1	-1	1	1	1	1	1	1	1	1	1	1	1	-1	1	1	1	1	-1	1	-1	1	1	-1	1	1	1	1	-1	1	1	1	1	1	1	1	1	1	1	1	1	1	1	1	-1	1	1	1	1	1	1	1	1	1	1	1	1	-1	-1	-1	1	1	1	1	1	1	1	-1	1	1	1	1	1	1	1	1	1	-1	1	1	1	1	1	1	1	1	1	1	1	1	1	1	1	1	-1	1	1	-1	1	1	1	-1	1	1	-1	-1	1	1	-1	-1	-1	1	-1	1	1	1	-1	1	1	-1	-1	1	1	-1	1	1	-1	1	1	-1	-1	1	1	-1	1	-1	1	1	-1	-1	-1	-1	1	1	1	1	-1	1	1	1	-1	-1	1	1	1	1	-1	-1	1	1	1	1	-1	-1	1	1	1	1	1	1	1	1	1	-1	-1	1	1	1	1	1	-1	1	1	1	1	1	1	1	1	1	1	1	1	1	1	1	1	1	1	1	1	1	1
I1560000	I	1560000	1	-1	-1	1	1	1	1	1	1	1	1	1	1	1	1	1	1	1	1	1	1	1	1	1	1	1	1	1	1	1	1	1	1	1	1	1	1	1	1	1	1	1	1	1	1	1	1	1	1	1	1	1	1	1	1	1	1	1	1	1	1	1	1	1	1	1	1	1	1	1	1	1	1	1	1	1	1	1	1	1	1	1	1	1	1	1	1	1	1	1	1	1	1	1	1	1	1	1	-1	1	1	1	1	1	1	1	1	-1	-1	-1	-1	-1	-1	-1	-1	-1	-1	-1	-1	-1	-1	-1	-1	-1	-1	-1	-1	-1	-1	-1	-1	-1	-1	-1	-1	-1	-1	-1	-1	-1	-1	-1	-1	-1	-1	-1	-1	-1	-1	-1	-1	-1	-1	-1	-1	-1	-1	-1	-1	-1	-1	-1	-1	-1	-1	-1	-1	-1	-1	-1	-1	-1	-1	-1	-1	-1	1	-1	-1	-1	-1	-1	-1	-1	-1	-1	-1	-1	-1	1	1	1	1	1	1	1	1	1	1	1	-1	1	1	1	1	-1	1	-1	1	1	-1	1	1	1	1	-1	1	1	1	1	1	1	1	1	1	1	1	1	1	1	1	-1	1	1	1	1	1	1	1	1	1	1	1	1	-1	-1	-1	1	1	1	1	1	1	1	-1	1	1	1	1	1	1	1	1	1	-1	1	1	1	1	1	1	1	1	1	1	1	1	1	1	1	1	-1	1	1	-1	1	1	1	-1	1	1	-1	-1	1	1	-1	-1	-1	1	-1	1	1	1	-1	1	1	-1	-1	1	1	-1	1	1	-1	1	1	-1	-1	1	1	-1	1	-1	1	1	-1	-1	-1	-1	1	1	1	1	-1	1	1	1	1	-1	1	1	1	1	-1	-1	1	1	1	1	-1	-1	1	1	1	1	1	1	1	1	1	-1	-1	1	1	1	1	1	-1	1	1	1	1	1	1	1	1	1	1	1	1	1	1	1	1	1	1	1	1	1	1
I1580000	I	1580000	1	-1	-1	1	1	1	1	1	1	1	1	1	1	1	1	1	1	1	1	1	1	1	1	1	1	1	1	1	1	1	1	1	1	1	1	1	1	1	1	1	1	1	1	1	1	1	1	1	1	1	1	1	1	1	1	1	1	1	1	1	1	1	1	1	1	1	1	1	1	1	1	1	1	1	1	1	1	1	1	1	1	1	1	1	1	1	1	1	1	1	1	1	1	1	1	1	1	1	-1	1	1	1	1	1	1	1	1	-1	-1	-1	-1	-1	-1	-1	-1	-1	-1	-1	-1	-1	-1	-1	-1	-1	-1	-1	-1	-1	-1	-1	-1	-1	-1	-1	-1	-1	-1	-1	-1	-1	-1	-1	-1	-1	-1	-1	-1	-1	-1	-1	-1	-1	-1	-1	-1	-1	-1	-1	-1	-1	-1	-1	-1	-1	-1	-1	-1	-1	-1	-1	-1	-1	-1	-1	-1	-1	1	-1	-1	-1	-1	-1	-1	-1	-1	-1	-1	-1	-1	1	1	1	1	1	1	1	1	1	1	1	-1	1	1	1	1	-1	1	-1	1	1	-1	1	1	1	1	-1	1	1	1	1	1	1	1	1	1	1	1	1	1	1	1	-1	1	1	1	1	1	1	1	1	1	1	1	1	-1	-1	-1	1	1	1	1	1	1	1	-1	1	1	1	1	1	1	1	1	1	-1	1	1	1	1	1	1	1	1	1	1	1	1	1	1	1	1	-1	1	1	-1	1	1	1	-1	1	1	-1	-1	1	1	-1	-1	-1	1	-1	1	1	1	-1	1	1	-1	-1	1	1	-1	1	1	-1	1	1	-1	-1	1	1	-1	1	-1	1	1	-1	-1	-1	-1	1	1	1	1	-1	1	1	1	1	-1	1	1	1	1	-1	-1	1	1	1	1	-1	-1	1	1	1	1	1	1	1	1	1	-1	-1	1	1	1	1	1	-1	1	1	1	1	1	1	1	1	1	1	1	1	1	1	1	1	1	1	1	1	1	1
I1590000	I	1590000	1	-1	-1	1	1	1	1	1	1	1	1	1	1	1	1	1	1	1	1	1	1	1	1	1	1	1	1	1	1	1	1	1	1	1	1	1	1	1	1	1	1	1	1	1	1	1	1	1	1	1	1	1	1	1	1	1	1	1	1	1	1	1	1	1	1	1	1	1	1	1	1	1	1	1	1	1	1	1	1	1	1	1	1	1	1	1	1	1	1	1	1	1	1	1	1	1	1	1	-1	1	1	1	1	1	1	1	1	-1	-1	-1	-1	-1	-1	-1	-1	-1	-1	-1	-1	-1	-1	-1	-1	-1	-1	-1	-1	-1	-1	-1	-1	-1	-1	-1	-1	-1	-1	-1	-1	-1	-1	-1	-1	-1	-1	-1	-1	-1	-1	-1	-1	-1	-1	-1	-1	-1	-1	-1	-1	-1	-1	-1	-1	-1	-1	-1	-1	-1	-1	-1	-1	-1	-1	-1	-1	-1	1	-1	-1	-1	-1	-1	-1	-1	-1	-1	-1	-1	-1	1	1	1	1	1	1	1	1	1	1	1	-1	1	1	1	1	-1	1	-1	1	1	-1	1	1	1	1	-1	1	1	1	1	1	1	1	1	1	1	1	1	1	1	1	-1	1	1	1	1	1	1	1	1	1	1	1	1	-1	-1	-1	1	1	1	1	1	1	1	-1	1	1	1	1	1	1	1	1	1	-1	1	1	1	1	1	1	1	1	1	1	1	1	1	1	1	1	-1	1	1	-1	1	1	1	-1	1	1	-1	-1	1	1	1	-1	-1	1	-1	1	1	1	-1	1	1	-1	-1	1	1	-1	1	1	-1	1	1	-1	-1	1	1	-1	1	-1	1	1	-1	-1	-1	-1	1	1	1	1	-1	1	1	1	1	-1	1	1	1	1	-1	-1	1	1	1	1	-1	-1	1	1	1	1	1	1	1	1	1	-1	-1	1	1	1	1	1	-1	1	1	1	1	1	1	1	1	1	1	1	1	1	1	1	1	1	1	1	1	1	1
I1690000	I	1690000	1	-1	-1	1	1	1	1	1	1	1	1	1	1	1	1	1	1	1	1	1	1	1	1	1	1	1	1	1	1	1	1	1	1	1	1	1	1	1	1	1	1	1	1	1	1	1	1	1	1	1	1	1	1	1	1	1	1	1	1	1	1	1	1	1	1	1	1	1	1	1	1	1	1	1	1	1	1	1	1	1	1	1	1	1	1	1	1	1	1	1	1	1	1	1	1	1	1	1	-1	1	1	1	1	1	1	1	1	-1	-1	-1	-1	-1	-1	-1	-1	-1	-1	-1	-1	-1	-1	-1	-1	-1	-1	-1	-1	-1	-1	-1	-1	-1	-1	-1	-1	-1	-1	-1	-1	-1	-1	-1	-1	-1	-1	-1	-1	-1	-1	-1	-1	-1	-1	-1	-1	-1	-1	-1	-1	-1	-1	-1	-1	-1	-1	-1	-1	-1	-1	-1	-1	-1	-1	-1	-1	-1	1	-1	-1	-1	-1	-1	-1	-1	-1	-1	-1	-1	-1	1	1	1	1	1	1	1	1	1	1	1	-1	1	1	1	1	-1	1	-1	1	1	-1	1	1	1	1	-1	1	1	1	1	1	1	1	1	1	1	1	1	1	1	1	-1	1	1	1	1	1	1	1	1	1	1	1	1	-1	-1	-1	1	1	1	1	1	1	1	-1	1	1	1	1	1	1	1	1	1	-1	1	1	1	1	1	1	1	1	1	1	1	1	1	1	1	1	-1	1	1	-1	1	1	1	-1	1	1	-1	-1	1	1	1	-1	-1	1	-1	1	1	1	-1	1	1	-1	-1	1	1	-1	1	1	-1	1	1	-1	-1	1	1	-1	1	-1	1	1	-1	-1	-1	-1	1	1	1	1	-1	1	1	1	1	-1	1	1	1	1	-1	-1	1	1	1	1	-1	-1	1	1	1	1	1	1	1	1	1	-1	-1	1	1	1	1	1	-1	1	1	1	1	1	1	1	1	1	1	1	1	1	1	1	1	1	1	1	1	1	1
I1700000	I	1700000	1	-1	-1	1	1	1	1	1	1	1	1	1	1	1	1	1	1	1	1	1	1	1	1	1	1	1	1	1	1	1	1	1	1	1	1	1	1	1	1	1	1	1	1	1	1	1	1	1	1	1	1	1	1	1	1	1	1	1	1	1	1	1	1	1	1	1	1	1	1	1	1	1	1	1	1	1	1	1	1	1	1	1	1	1	1	1	1	1	1	1	1	1	1	1	1	1	1	1	1	1	1	1	1	1	1	1	1	-1	-1	-1	-1	-1	-1	-1	-1	-1	-1	-1	-1	-1	-1	-1	-1	-1	-1	-1	-1	-1	-1	-1	-1	-1	-1	-1	-1	-1	-1	-1	-1	-1	-1	-1	-1	-1	-1	-1	-1	-1	-1	-1	-1	-1	-1	-1	-1	-1	-1	-1	-1	-1	-1	-1	-1	-1	-1	-1	-1	-1	-1	-1	-1	-1	-1	-1	-1	-1	1	-1	-1	-1	-1	-1	-1	-1	-1	-1	-1	-1	-1	1	1	1	1	1	1	1	1	1	1	1	-1	1	1	1	1	-1	1	-1	1	1	-1	1	1	1	1	-1	1	1	1	1	1	1	1	1	1	1	1	1	1	1	1	-1	1	1	1	1	1	1	1	1	1	1	1	1	-1	-1	-1	1	1	1	1	1	1	1	-1	1	1	1	1	1	1	1	1	1	-1	1	1	1	1	1	1	1	1	1	1	1	1	1	1	1	1	-1	1	1	-1	1	1	1	-1	1	1	-1	-1	1	1	1	-1	-1	1	-1	1	1	1	-1	1	1	-1	-1	1	1	-1	1	1	-1	1	1	-1	-1	1	1	-1	1	-1	1	1	-1	-1	-1	-1	1	1	1	1	-1	1	1	1	1	-1	1	1	1	1	-1	-1	1	1	1	1	-1	-1	1	1	1	1	1	1	1	1	1	-1	-1	1	1	1	1	1	-1	1	1	1	1	1	1	1	1	1	1	1	1	1	1	1	1	1	1	1	1	1	1
I1730000	I	1730000	1	-1	-1	1	1	1	1	1	1	1	1	1	1	1	1	1	1	1	1	1	1	1	1	1	1	1	1	1	1	1	1	1	1	1	1	1	1	1	1	1	1	1	1	1	1	1	1	1	1	1	1	1	1	1	1	1	1	1	1	1	1	1	1	1	1	1	1	1	1	1	1	1	1	1	1	1	1	1	1	1	1	1	1	1	1	1	1	1	1	1	1	1	1	1	1	1	1	1	1	1	1	1	1	1	1	1	1	-1	-1	-1	-1	-1	-1	-1	-1	-1	-1	-1	-1	-1	-1	-1	-1	-1	-1	-1	-1	-1	-1	-1	-1	-1	-1	-1	-1	-1	-1	-1	-1	-1	-1	-1	-1	-1	-1	-1	-1	-1	-1	-1	-1	-1	-1	-1	-1	-1	-1	-1	-1	-1	-1	-1	-1	-1	-1	-1	-1	-1	-1	-1	-1	-1	-1	-1	-1	-1	1	-1	-1	-1	-1	-1	-1	-1	-1	-1	-1	-1	-1	1	1	1	1	1	1	1	1	1	1	1	-1	1	1	1	1	-1	1	-1	1	1	-1	1	1	1	1	-1	1	1	1	1	1	1	1	1	1	1	1	1	1	1	1	-1	1	1	1	1	1	1	1	1	1	1	1	1	-1	-1	-1	1	1	1	1	1	1	1	-1	1	1	1	1	1	1	1	1	1	-1	1	1	1	1	1	1	1	1	1	1	1	1	1	1	1	1	-1	1	1	-1	1	1	1	-1	1	1	-1	-1	1	1	1	-1	-1	1	-1	1	1	1	-1	1	1	-1	-1	1	1	-1	1	1	-1	1	1	-1	-1	1	1	-1	1	-1	1	1	-1	-1	-1	-1	1	1	1	1	-1	1	1	1	1	-1	1	1	1	1	-1	-1	1	1	1	1	-1	-1	1	1	1	1	1	1	1	1	1	-1	-1	1	1	1	1	1	-1	1	1	1	1	1	1	1	1	1	1	1	1	1	1	1	1	1	1	1	1	1	1
I1740000	I	1740000	1	-1	-1	1	1	1	1	1	1	1	1	1	1	1	1	1	1	1	1	1	1	1	1	1	1	1	1	1	1	1	1	1	1	1	1	1	1	1	1	1	1	1	1	1	1	1	1	1	1	1	1	1	1	1	1	1	1	1	1	1	1	1	1	1	1	1	1	1	1	1	1	1	1	1	1	1	1	1	1	1	1	1	1	1	1	1	1	1	1	1	1	1	1	1	1	1	1	1	1	1	1	1	1	1	1	1	1	-1	-1	-1	-1	-1	-1	-1	-1	-1	-1	-1	-1	-1	-1	-1	-1	-1	-1	-1	-1	-1	-1	-1	-1	-1	-1	-1	-1	-1	-1	-1	-1	-1	-1	-1	-1	-1	-1	-1	-1	-1	-1	-1	-1	-1	-1	-1	-1	-1	-1	-1	-1	-1	-1	-1	-1	-1	-1	-1	-1	-1	-1	-1	-1	-1	-1	-1	-1	-1	-1	-1	-1	-1	-1	-1	-1	-1	-1	-1	-1	-1	-1	1	1	1	1	1	1	1	1	1	1	1	-1	1	1	1	1	-1	1	-1	1	1	-1	1	1	1	1	-1	1	1	1	1	1	1	1	1	1	1	1	1	1	1	1	-1	1	1	1	1	1	1	1	1	1	1	1	1	-1	-1	-1	1	1	1	1	1	1	1	-1	1	1	1	1	1	1	1	1	1	-1	1	1	1	1	1	1	1	1	1	1	1	1	1	1	1	1	-1	1	1	-1	1	1	1	-1	1	1	-1	-1	1	1	1	-1	-1	1	-1	1	1	1	-1	1	1	-1	-1	1	1	-1	1	1	-1	1	1	-1	-1	1	1	-1	1	-1	1	1	-1	-1	-1	-1	1	1	1	1	-1	1	1	1	1	-1	1	1	1	1	-1	-1	1	1	1	1	-1	-1	1	1	1	1	1	1	1	1	1	-1	-1	1	1	1	1	1	-1	1	1	1	1	1	1	1	1	1	1	1	1	1	1	1	1	1	1	1	1	1	1
I1750000	I	1750000	1	-1	-1	1	1	1	1	1	1	1	1	1	1	1	1	1	1	1	1	1	1	1	1	1	1	1	1	1	1	1	1	1	1	1	1	1	1	1	1	1	1	1	1	1	1	1	1	1	1	1	1	1	1	1	1	1	1	1	1	1	1	1	1	1	1	1	1	1	1	1	1	1	1	1	1	1	1	1	1	1	1	1	1	1	1	1	1	1	1	1	1	1	1	1	1	1	1	1	1	1	1	1	1	1	1	1	1	-1	-1	-1	-1	-1	-1	-1	-1	-1	-1	-1	-1	-1	-1	-1	-1	-1	-1	-1	-1	-1	-1	-1	-1	-1	-1	-1	-1	-1	-1	-1	-1	-1	-1	-1	-1	-1	-1	-1	-1	-1	-1	-1	-1	-1	-1	-1	-1	-1	-1	-1	-1	-1	-1	-1	-1	-1	-1	-1	-1	-1	-1	-1	-1	-1	-1	-1	-1	-1	-1	-1	-1	-1	-1	-1	-1	-1	-1	-1	-1	-1	-1	1	1	1	1	1	1	1	1	1	1	1	-1	1	1	1	1	-1	1	1	1	1	-1	1	1	1	1	-1	1	1	1	1	1	1	1	1	1	1	1	1	1	1	1	-1	1	1	1	1	1	1	1	1	1	1	1	1	-1	1	-1	1	1	1	1	1	1	1	-1	1	1	1	1	1	1	1	1	1	-1	1	1	1	1	1	1	1	1	1	1	1	1	1	1	1	1	-1	1	1	-1	1	1	1	-1	1	1	-1	-1	1	1	1	-1	-1	1	-1	1	1	1	-1	1	1	-1	-1	1	1	-1	1	1	-1	1	1	-1	-1	1	1	-1	1	-1	1	1	-1	-1	-1	-1	1	1	1	1	-1	1	1	1	1	-1	1	1	1	1	-1	-1	1	1	1	1	-1	-1	1	1	1	1	1	1	1	1	1	-1	-1	1	1	1	1	1	-1	1	1	1	1	1	1	1	1	1	1	1	1	1	1	1	1	1	1	1	1	1	1
I1860000	I	1860000	1	-1	-1	1	1	1	1	1	1	1	1	1	1	1	1	1	1	1	1	1	1	1	1	1	1	1	1	1	1	1	1	1	1	1	1	1	1	1	1	1	1	1	1	1	1	1	1	1	1	1	1	1	1	1	1	1	1	1	1	1	1	1	1	1	1	1	1	1	1	1	1	1	1	1	1	1	1	1	1	1	1	1	1	1	1	1	1	1	1	1	1	1	1	1	1	1	1	1	1	1	1	1	1	1	1	1	1	-1	-1	-1	-1	-1	-1	-1	-1	-1	-1	-1	-1	-1	-1	-1	-1	-1	-1	-1	-1	-1	-1	-1	-1	-1	-1	-1	-1	-1	-1	-1	-1	-1	-1	-1	-1	-1	-1	-1	-1	-1	-1	-1	-1	-1	-1	-1	-1	-1	-1	-1	-1	-1	-1	-1	-1	-1	-1	-1	-1	-1	-1	-1	-1	-1	-1	-1	-1	-1	-1	-1	-1	-1	-1	-1	-1	-1	-1	-1	-1	-1	-1	1	1	1	1	1	1	1	1	1	1	1	-1	1	1	1	1	-1	1	1	1	1	-1	1	1	1	1	-1	1	1	1	1	1	1	1	1	1	1	1	1	1	1	1	-1	1	1	1	1	1	1	1	1	1	1	1	1	-1	1	-1	1	1	1	1	1	1	1	-1	1	1	1	1	1	1	1	1	1	-1	1	1	1	1	1	1	1	1	1	1	1	1	1	1	1	1	-1	1	1	-1	1	1	1	-1	1	1	-1	-1	1	1	1	-1	-1	1	-1	1	1	1	-1	1	1	-1	-1	1	1	-1	1	1	-1	1	1	-1	-1	1	1	-1	1	-1	1	1	-1	-1	-1	-1	1	1	1	1	-1	1	1	1	1	-1	1	1	1	1	-1	-1	1	1	1	1	-1	-1	1	1	1	1	1	1	1	1	1	-1	-1	1	1	1	1	1	-1	1	1	1	1	1	1	1	1	1	1	1	1	1	1	1	1	1	1	1	1	1	1
I1870000	I	1870000	1	-1	-1	1	1	1	1	1	1	1	1	1	1	1	1	1	1	1	1	1	1	1	1	1	1	1	1	1	1	1	1	1	1	1	1	1	1	1	1	1	1	1	1	1	1	1	1	1	1	1	1	1	1	1	1	1	1	1	1	1	1	1	1	1	1	1	1	1	1	1	1	1	1	1	1	1	1	1	1	1	1	1	1	1	1	1	1	1	1	1	1	1	1	1	1	1	1	1	1	1	1	1	1	1	1	1	1	-1	-1	-1	-1	-1	-1	-1	-1	-1	-1	-1	-1	-1	-1	-1	-1	-1	-1	-1	-1	-1	-1	-1	-1	-1	-1	-1	-1	-1	-1	-1	-1	-1	-1	-1	-1	-1	-1	-1	-1	-1	-1	-1	-1	-1	-1	-1	-1	-1	-1	-1	-1	-1	-1	-1	-1	-1	-1	-1	-1	-1	-1	-1	-1	-1	-1	-1	-1	-1	-1	-1	-1	-1	-1	-1	-1	-1	-1	-1	-1	-1	-1	1	1	1	1	1	1	1	1	1	1	1	-1	1	1	1	1	-1	1	1	1	1	-1	1	1	1	1	-1	1	1	1	1	1	1	1	1	1	1	1	1	1	1	1	-1	1	1	1	1	1	1	1	1	1	1	1	1	-1	1	-1	1	1	1	1	1	1	1	-1	1	1	1	1	1	1	1	1	1	-1	1	1	1	1	1	1	1	1	1	1	1	1	1	1	1	1	-1	1	1	-1	1	1	1	-1	1	1	-1	-1	1	1	1	-1	-1	1	-1	1	1	1	-1	1	1	-1	-1	1	1	-1	1	1	-1	1	1	-1	-1	1	1	-1	1	-1	1	1	-1	-1	-1	-1	1	1	1	1	-1	1	1	1	1	-1	1	1	1	1	-1	-1	1	1	1	1	-1	-1	1	1	1	1	1	1	1	1	1	1	-1	1	1	1	1	1	-1	1	1	1	1	1	1	1	1	1	1	1	1	1	1	1	1	1	1	1	1	1	1
I1880000	I	1880000	1	-1	-1	1	1	1	1	1	1	1	1	1	1	1	1	1	1	1	1	1	1	1	1	1	1	1	1	1	1	1	1	1	1	1	1	1	1	1	1	1	1	1	1	1	1	1	1	1	1	1	1	1	1	1	1	1	1	1	1	1	1	1	1	1	1	1	1	1	1	1	1	1	1	1	1	1	1	1	1	1	1	1	1	1	1	1	1	1	1	1	1	1	1	1	1	1	1	1	1	1	1	1	1	1	1	1	1	-1	-1	-1	-1	-1	-1	-1	-1	-1	-1	-1	-1	-1	-1	-1	-1	-1	-1	-1	-1	-1	-1	-1	-1	-1	-1	-1	-1	-1	-1	-1	-1	-1	-1	-1	-1	-1	-1	-1	-1	-1	-1	-1	-1	-1	-1	-1	-1	-1	-1	-1	-1	-1	-1	-1	-1	-1	-1	-1	-1	-1	-1	-1	-1	-1	-1	-1	-1	-1	-1	-1	-1	-1	-1	-1	-1	-1	-1	-1	-1	-1	-1	1	1	1	1	1	1	1	1	1	1	1	-1	1	1	1	1	-1	1	1	1	1	-1	1	1	1	1	-1	1	1	1	1	1	1	1	1	1	1	1	1	1	1	1	-1	1	1	1	1	1	1	1	1	1	1	1	1	-1	1	-1	1	1	1	1	1	1	1	-1	1	1	1	1	1	1	1	1	1	-1	1	1	1	1	1	1	1	1	1	1	1	1	1	1	1	1	-1	1	1	-1	1	1	1	-1	1	1	-1	-1	1	1	1	-1	-1	1	-1	1	1	1	-1	1	1	-1	-1	1	1	-1	1	1	-1	1	1	-1	-1	1	1	-1	1	-1	1	1	-1	-1	-1	-1	1	1	1	1	-1	1	1	1	1	-1	1	1	1	1	-1	-1	1	1	1	1	-1	-1	1	1	1	1	1	1	1	1	1	1	-1	1	1	1	1	1	-1	1	1	1	1	1	1	1	1	1	1	1	1	1	1	1	1	1	1	1	1	1	1
I1890000	I	1890000	1	-1	-1	1	1	1	1	1	1	1	1	1	1	1	1	1	1	1	1	1	1	1	1	1	1	1	1	1	1	1	1	1	1	1	1	1	1	1	1	1	1	1	1	1	1	1	1	1	1	1	1	1	1	1	1	1	1	1	1	1	1	1	1	1	1	1	1	1	1	1	1	1	1	1	1	1	1	1	1	1	1	1	1	1	1	1	1	1	1	1	1	1	1	1	1	1	1	1	1	1	1	1	1	1	1	1	1	-1	-1	-1	-1	-1	-1	-1	-1	-1	-1	-1	-1	-1	-1	-1	-1	-1	-1	-1	-1	-1	-1	-1	-1	-1	-1	-1	-1	-1	-1	-1	-1	-1	-1	-1	-1	-1	-1	-1	-1	-1	-1	-1	-1	-1	-1	-1	-1	-1	-1	-1	-1	-1	-1	-1	-1	-1	-1	-1	-1	-1	-1	-1	-1	-1	-1	-1	-1	-1	-1	-1	-1	-1	-1	-1	-1	-1	-1	-1	-1	-1	-1	1	1	1	1	1	1	1	1	1	1	1	-1	1	1	1	1	-1	1	1	1	1	-1	1	1	1	1	-1	1	1	1	1	1	1	1	1	1	1	1	1	1	1	1	-1	1	1	1	1	1	1	1	1	1	1	1	1	-1	1	-1	1	1	1	1	1	1	1	1	1	1	1	1	1	1	1	1	1	-1	1	1	1	1	1	1	1	1	1	1	1	1	1	1	1	1	-1	1	1	-1	1	1	1	-1	1	1	-1	-1	1	1	1	-1	-1	1	-1	1	1	1	-1	1	1	-1	-1	1	1	-1	1	1	-1	1	1	-1	-1	1	1	-1	1	-1	1	1	-1	-1	-1	-1	1	1	1	1	-1	1	1	1	1	-1	1	1	1	1	-1	-1	1	1	1	1	-1	-1	1	1	1	1	1	1	1	1	1	1	-1	1	1	1	1	1	-1	1	1	1	1	1	1	1	1	1	1	1	1	1	1	1	1	1	1	1	1	1	1
I1900000	I	1900000	1	-1	1	1	1	1	1	1	1	1	1	1	1	1	1	1	1	1	1	1	1	1	1	1	1	1	1	1	1	1	1	1	1	1	1	1	1	1	1	1	1	1	1	1	1	1	1	1	1	1	1	1	1	1	1	1	1	1	1	1	1	1	1	1	1	1	1	1	1	1	1	1	1	1	1	1	1	1	1	1	1	1	1	1	1	1	1	1	1	1	1	1	1	1	1	1	1	1	1	1	1	1	1	1	1	1	1	-1	-1	-1	-1	-1	-1	-1	-1	-1	-1	-1	-1	-1	-1	-1	-1	-1	-1	-1	-1	-1	-1	-1	-1	-1	-1	-1	-1	-1	-1	-1	-1	-1	-1	-1	-1	-1	-1	-1	-1	-1	-1	-1	-1	-1	-1	-1	-1	-1	-1	-1	-1	-1	-1	-1	-1	-1	-1	-1	-1	-1	-1	-1	-1	-1	-1	-1	-1	-1	-1	-1	-1	-1	-1	-1	-1	-1	-1	-1	-1	-1	-1	1	1	1	1	1	1	1	1	1	1	1	-1	1	1	1	1	-1	1	1	1	1	-1	1	1	1	1	-1	1	1	1	1	1	1	1	1	1	1	1	1	1	1	1	-1	1	1	1	1	1	1	1	1	1	1	1	1	-1	1	-1	1	1	1	1	1	1	1	1	1	1	1	1	1	1	1	1	1	-1	1	1	1	1	1	1	1	1	1	1	1	1	1	1	1	1	-1	1	1	-1	1	1	1	-1	1	1	-1	-1	1	1	1	-1	-1	1	-1	1	1	1	-1	1	1	-1	-1	1	1	-1	1	1	-1	1	1	-1	-1	1	1	-1	1	-1	1	1	-1	-1	-1	-1	1	1	1	1	-1	1	1	1	1	-1	1	1	1	1	-1	-1	1	1	1	1	-1	-1	1	1	1	1	1	1	1	1	1	1	-1	1	1	1	1	1	-1	1	1	1	1	1	1	1	1	1	1	1	1	1	1	1	1	1	1	1	1	1	1
I1940000	I	1940000	1	-1	1	1	1	1	1	1	1	1	1	1	1	1	1	1	1	1	1	1	1	1	1	1	1	1	1	1	1	1	1	1	1	1	1	1	1	1	1	1	1	1	1	1	1	1	1	1	1	1	1	1	1	1	1	1	1	1	1	1	1	1	1	1	1	1	1	1	1	1	1	1	1	1	1	1	1	1	1	1	1	1	1	1	1	1	1	1	1	1	1	1	1	1	1	1	1	1	1	1	1	1	1	1	1	1	1	-1	-1	-1	-1	-1	-1	-1	-1	-1	-1	-1	-1	-1	-1	-1	-1	-1	-1	-1	-1	-1	-1	-1	-1	-1	-1	-1	-1	-1	-1	-1	-1	-1	-1	-1	-1	-1	-1	-1	-1	-1	-1	-1	-1	-1	-1	-1	-1	-1	-1	-1	-1	-1	-1	-1	-1	-1	-1	-1	-1	-1	-1	-1	-1	-1	-1	-1	-1	-1	-1	-1	-1	-1	-1	-1	-1	-1	-1	-1	-1	-1	-1	1	1	1	1	1	1	1	1	1	1	1	-1	1	1	1	1	-1	1	1	1	1	-1	1	1	1	1	-1	1	1	1	1	1	1	1	1	1	1	1	1	1	1	1	-1	1	1	1	1	1	1	1	1	1	1	1	1	-1	1	-1	1	1	1	1	1	1	1	1	1	1	1	1	1	1	1	1	1	-1	1	1	1	1	1	1	1	1	1	1	1	1	1	1	1	1	-1	1	1	-1	1	1	1	-1	1	1	-1	-1	1	1	1	-1	-1	1	-1	1	1	1	-1	1	1	-1	-1	1	1	-1	1	1	-1	1	1	-1	-1	1	1	-1	1	-1	1	1	-1	-1	-1	-1	1	1	1	1	-1	1	1	1	1	-1	1	1	1	1	-1	-1	1	1	1	1	-1	-1	1	1	1	1	1	1	1	1	1	1	-1	1	1	1	1	1	-1	1	1	1	1	1	1	1	1	1	1	1	1	1	1	1	1	1	1	1	1	1	1
I1950000	I	1950000	1	-1	1	1	1	1	1	1	1	1	1	1	1	1	1	1	1	1	1	1	1	1	1	1	1	1	1	1	1	1	1	1	1	1	1	1	1	1	1	1	1	1	1	1	1	1	1	1	1	1	1	1	1	1	1	1	1	1	1	1	1	1	1	1	1	1	1	1	1	1	1	1	1	1	1	1	1	1	1	1	1	1	1	1	1	1	1	1	1	1	1	1	1	1	1	1	1	1	1	1	1	1	1	1	1	1	1	-1	-1	-1	-1	-1	-1	-1	-1	-1	-1	-1	-1	-1	-1	-1	-1	-1	-1	-1	-1	-1	-1	-1	-1	-1	-1	-1	-1	-1	-1	-1	-1	-1	-1	-1	-1	-1	-1	-1	-1	-1	-1	-1	-1	-1	-1	-1	-1	-1	-1	-1	-1	-1	-1	-1	-1	-1	-1	-1	-1	-1	-1	-1	-1	-1	-1	-1	-1	-1	-1	-1	-1	-1	-1	-1	-1	-1	-1	-1	-1	-1	-1	1	1	1	1	1	1	1	1	1	1	1	1	1	1	1	1	-1	1	1	1	1	-1	1	1	1	1	-1	1	1	1	1	1	1	1	1	1	1	1	1	1	1	1	-1	1	1	1	1	1	1	1	1	1	1	1	1	-1	1	-1	1	1	1	1	1	1	1	1	1	1	1	1	1	1	1	1	1	-1	1	1	1	1	1	1	1	1	1	1	1	1	1	1	1	1	-1	1	1	-1	1	1	1	-1	1	1	-1	-1	1	1	1	-1	-1	1	-1	1	1	1	-1	1	1	-1	-1	1	1	-1	1	1	-1	1	1	-1	-1	1	1	-1	1	-1	1	1	-1	-1	-1	-1	1	1	1	1	-1	1	1	1	1	-1	1	1	1	1	-1	-1	1	1	1	1	-1	-1	1	1	1	1	1	1	1	1	1	1	-1	1	1	1	1	1	-1	1	1	1	1	1	1	1	1	1	1	1	1	1	1	1	1	1	1	1	1	1	1
I1960000	I	1960000	1	-1	1	1	1	1	1	1	1	1	1	1	1	1	1	1	1	1	1	1	1	1	1	1	1	1	1	1	1	1	1	1	1	1	1	1	1	1	1	1	1	1	1	1	1	1	1	1	1	1	1	1	1	1	1	1	1	1	1	1	1	1	1	1	1	1	1	1	1	1	1	1	1	1	1	1	1	1	1	1	1	1	1	1	1	1	1	1	1	1	1	1	1	1	1	1	1	1	1	1	1	1	1	1	1	1	1	-1	-1	-1	-1	-1	-1	-1	-1	-1	-1	-1	-1	-1	-1	-1	-1	-1	-1	-1	-1	-1	-1	-1	-1	-1	-1	-1	-1	-1	-1	-1	-1	-1	-1	-1	-1	-1	-1	-1	-1	-1	-1	-1	-1	-1	-1	-1	-1	-1	-1	-1	-1	-1	-1	-1	-1	-1	-1	-1	-1	-1	-1	-1	-1	-1	-1	-1	-1	-1	-1	-1	-1	-1	-1	-1	-1	-1	-1	-1	-1	-1	-1	1	1	1	1	1	1	1	1	1	1	1	1	1	1	1	1	-1	1	1	1	1	-1	1	1	1	1	-1	1	1	1	1	1	1	1	1	1	1	1	1	1	1	1	-1	1	1	1	1	1	1	1	1	1	1	1	1	-1	1	-1	1	1	1	1	1	1	1	1	1	1	1	1	1	1	1	1	1	-1	1	1	1	1	1	1	1	1	1	1	1	1	1	1	1	1	-1	1	1	-1	1	1	1	-1	1	1	-1	-1	1	1	1	-1	-1	1	-1	1	1	1	-1	1	1	-1	-1	1	1	-1	1	1	-1	1	1	-1	-1	1	1	-1	1	-1	1	1	-1	-1	-1	-1	1	1	1	1	-1	1	1	1	1	-1	1	1	1	1	-1	-1	1	1	1	1	-1	-1	1	1	1	1	1	1	1	1	1	1	-1	1	1	1	1	1	-1	1	1	1	1	1	1	1	1	1	1	1	1	1	1	1	1	1	1	1	1	1	1
I1970000	I	1970000	1	-1	1	1	1	1	1	1	1	1	1	1	1	1	1	1	1	1	1	1	1	1	1	1	1	1	1	1	1	1	1	1	1	1	1	1	1	1	1	1	1	1	1	1	1	1	1	1	1	1	1	1	1	1	1	1	1	1	1	1	1	1	1	1	1	1	1	1	1	1	1	1	1	1	1	1	1	1	1	1	1	1	1	1	1	1	1	1	1	1	1	1	1	1	1	1	1	1	1	1	1	1	1	1	1	1	1	1	-1	-1	-1	-1	-1	-1	-1	-1	-1	-1	-1	-1	-1	-1	-1	-1	-1	-1	-1	-1	-1	-1	-1	-1	-1	-1	-1	-1	-1	-1	-1	-1	-1	-1	-1	-1	-1	-1	-1	-1	-1	-1	-1	-1	-1	-1	-1	-1	-1	-1	-1	-1	-1	-1	-1	-1	-1	-1	-1	-1	-1	-1	-1	-1	-1	-1	-1	-1	-1	-1	-1	-1	-1	-1	-1	-1	-1	-1	-1	-1	-1	1	1	1	1	1	1	1	1	1	1	1	1	1	1	1	1	-1	1	1	1	1	-1	1	1	1	1	-1	1	1	1	1	1	1	1	1	1	1	1	1	1	1	1	-1	1	1	1	1	1	1	1	1	1	1	1	1	-1	1	-1	1	1	1	1	1	1	1	1	1	1	1	1	1	1	1	1	1	-1	1	1	1	1	1	1	1	1	1	1	1	1	1	1	1	1	-1	1	1	-1	1	1	1	-1	1	1	-1	-1	1	1	1	-1	-1	1	-1	1	1	1	-1	1	1	-1	-1	1	1	-1	1	1	-1	1	1	-1	-1	1	1	-1	1	-1	1	1	-1	-1	-1	-1	1	1	1	1	-1	1	1	1	1	-1	1	1	1	1	-1	-1	1	1	1	1	-1	-1	1	1	1	1	1	1	1	1	1	1	-1	1	1	1	1	1	-1	1	1	1	1	1	1	1	1	1	1	1	1	1	1	1	1	1	1	1	1	1	1
I2080000	I	2080000	1	-1	1	1	1	1	1	1	1	1	1	1	1	1	1	1	1	1	1	1	1	1	1	1	1	1	1	1	1	1	1	1	1	1	1	1	1	1	1	1	1	1	1	1	1	1	1	1	1	1	1	1	1	1	1	1	1	1	1	1	1	1	1	1	1	1	1	1	1	1	1	1	1	1	1	1	1	1	1	1	1	1	1	1	1	1	1	1	1	1	1	1	1	1	1	1	1	1	1	1	1	1	1	1	1	1	1	1	-1	-1	-1	-1	-1	-1	-1	-1	-1	-1	-1	-1	-1	-1	-1	-1	-1	-1	-1	-1	-1	-1	-1	-1	-1	-1	-1	-1	-1	-1	-1	-1	-1	-1	-1	-1	-1	-1	-1	-1	-1	-1	-1	-1	-1	-1	-1	-1	-1	-1	-1	-1	-1	-1	-1	-1	-1	-1	-1	-1	-1	-1	-1	-1	-1	-1	-1	-1	-1	-1	-1	-1	-1	-1	-1	-1	-1	-1	-1	-1	-1	1	1	1	1	1	1	1	1	1	1	1	1	1	1	1	1	-1	1	1	1	1	-1	1	1	1	1	-1	1	1	1	1	1	1	1	1	1	1	1	1	1	1	1	-1	1	1	1	1	1	1	1	1	1	1	1	1	-1	1	-1	1	1	1	1	1	1	1	1	1	1	1	1	1	1	1	1	1	-1	1	1	1	1	1	1	1	1	1	1	1	1	1	1	1	1	-1	1	1	-1	1	1	1	-1	1	1	-1	-1	1	1	1	-1	-1	1	-1	1	1	1	-1	1	1	-1	-1	1	1	-1	1	1	-1	1	1	-1	-1	1	1	-1	1	-1	1	1	-1	-1	-1	-1	1	1	1	1	-1	1	1	1	1	-1	1	1	1	1	-1	-1	1	1	1	1	-1	-1	1	1	1	1	1	1	1	1	1	1	-1	1	1	1	1	1	-1	1	1	1	1	1	1	1	1	1	1	1	1	1	1	1	1	1	1	1	1	1	1
I2090000	I	2090000	1	-1	1	1	1	1	1	1	1	1	1	1	1	1	1	1	1	1	1	1	1	1	1	1	1	1	1	1	1	1	1	1	1	1	1	1	1	1	1	1	1	1	1	1	1	1	1	1	1	1	1	1	1	1	1	1	1	1	1	1	1	1	1	1	1	1	1	1	1	1	1	1	1	1	1	1	1	1	1	1	1	1	1	1	1	1	1	1	1	1	1	1	1	1	1	1	1	1	1	1	1	1	1	1	1	1	1	1	-1	-1	-1	-1	-1	-1	-1	-1	-1	-1	-1	-1	-1	-1	-1	-1	-1	-1	-1	-1	-1	-1	-1	-1	-1	-1	-1	-1	-1	-1	-1	-1	-1	-1	-1	-1	-1	-1	-1	-1	-1	-1	-1	-1	-1	-1	-1	-1	-1	-1	-1	-1	-1	-1	-1	-1	-1	-1	-1	-1	-1	-1	-1	-1	-1	-1	-1	-1	-1	-1	-1	-1	-1	-1	-1	-1	-1	-1	-1	-1	-1	1	1	1	1	1	1	1	1	1	1	1	1	1	1	1	1	-1	1	1	1	1	-1	1	1	1	1	-1	1	1	1	1	1	1	1	1	1	1	1	1	1	1	1	-1	1	1	1	1	1	1	1	1	1	1	1	1	-1	1	-1	1	1	1	1	1	1	1	1	1	1	1	1	1	1	1	1	1	-1	1	1	1	1	1	1	1	1	1	1	1	1	1	1	1	1	-1	1	1	-1	1	1	1	-1	1	1	-1	-1	1	1	1	-1	-1	1	-1	1	1	1	-1	1	1	-1	-1	1	1	-1	1	1	-1	1	1	-1	-1	1	1	-1	1	-1	1	1	-1	-1	-1	-1	1	1	1	1	-1	1	1	1	1	-1	1	1	1	1	-1	-1	1	1	1	1	-1	-1	1	1	1	1	1	1	1	1	1	1	1	1	1	1	1	1	-1	1	1	1	1	1	1	1	1	1	1	1	1	1	1	1	1	1	1	1	1	1	1
I2150000	I	2150000	1	-1	1	1	1	1	1	1	1	1	1	1	1	1	1	1	1	1	1	1	1	1	1	1	1	1	1	1	1	1	1	1	1	1	1	1	1	1	1	1	1	1	1	1	1	1	1	1	1	1	1	1	1	1	1	1	1	1	1	1	1	1	1	1	1	1	1	1	1	1	1	1	1	1	1	1	1	1	1	1	1	1	1	1	1	1	1	1	1	1	1	1	1	1	1	1	1	1	1	1	1	1	1	1	1	1	1	1	-1	-1	-1	-1	-1	-1	-1	-1	-1	-1	-1	-1	-1	-1	-1	-1	-1	-1	-1	-1	-1	-1	-1	-1	-1	-1	-1	-1	-1	-1	-1	-1	-1	-1	-1	-1	-1	-1	-1	-1	-1	-1	-1	-1	-1	-1	-1	-1	-1	-1	-1	-1	-1	-1	-1	-1	-1	-1	-1	-1	-1	-1	-1	-1	-1	-1	-1	-1	-1	-1	-1	-1	-1	-1	-1	-1	-1	-1	-1	-1	-1	1	1	1	1	1	1	1	1	1	1	1	1	1	1	1	1	-1	1	1	1	1	-1	1	1	1	1	-1	1	1	1	1	1	1	1	1	1	1	1	1	1	1	1	-1	1	1	1	1	1	1	1	1	1	1	1	1	-1	1	-1	1	1	1	1	1	1	1	1	1	1	1	1	1	1	1	1	1	-1	1	1	1	1	1	1	1	1	1	1	1	1	1	1	1	1	-1	1	1	-1	1	1	1	-1	1	1	-1	-1	1	1	1	-1	-1	1	-1	1	1	1	-1	1	1	-1	-1	1	1	-1	1	1	-1	1	1	-1	-1	1	1	-1	1	-1	1	1	-1	-1	-1	-1	1	1	1	1	-1	1	1	1	1	-1	1	1	1	1	-1	-1	1	1	1	1	-1	-1	1	1	1	1	1	1	1	1	1	1	1	1	1	1	1	1	-1	1	1	1	1	1	1	1	1	1	1	1	1	1	1	1	1	1	1	1	1	1	1
I2160000	I	2160000	1	-1	1	1	1	1	1	1	1	1	1	1	1	1	1	1	1	1	1	1	1	1	1	1	1	1	1	1	1	1	1	1	1	1	1	1	1	1	1	1	1	1	1	1	1	1	1	1	1	1	1	1	1	1	1	1	1	1	1	1	1	1	1	1	1	1	1	1	1	1	1	1	1	1	1	1	1	1	1	1	1	1	1	1	1	1	1	1	1	1	1	1	1	1	1	1	1	1	1	1	1	1	1	1	1	1	1	1	-1	-1	-1	-1	-1	-1	-1	-1	-1	-1	-1	-1	-1	-1	-1	-1	-1	-1	-1	-1	-1	-1	-1	-1	-1	-1	-1	-1	-1	-1	-1	-1	-1	-1	-1	-1	-1	-1	-1	-1	-1	-1	-1	-1	-1	-1	-1	-1	-1	-1	-1	-1	-1	-1	-1	-1	-1	-1	-1	-1	-1	-1	-1	-1	-1	-1	-1	-1	-1	-1	-1	-1	-1	-1	-1	-1	-1	-1	-1	-1	-1	1	1	1	1	1	1	1	1	1	1	1	1	1	1	1	1	-1	1	1	1	1	-1	1	1	1	1	-1	1	1	1	1	1	1	1	1	1	1	1	1	1	1	1	-1	1	1	1	1	1	1	1	1	1	1	1	1	-1	1	-1	1	1	1	1	1	1	1	1	1	1	1	1	1	1	1	1	1	-1	1	1	1	1	1	1	1	1	1	1	1	1	1	1	1	1	-1	1	1	-1	1	1	1	-1	1	1	-1	-1	1	1	1	-1	-1	1	-1	1	1	1	-1	1	1	-1	-1	1	1	-1	1	1	-1	1	1	-1	-1	1	1	1	1	-1	1	1	-1	-1	-1	-1	1	1	1	1	-1	1	1	1	1	-1	1	1	1	1	-1	-1	1	1	1	1	-1	-1	1	1	1	1	1	1	1	1	1	1	1	1	1	1	1	1	-1	1	1	1	1	1	1	1	1	1	1	1	1	1	1	1	1	1	1	1	1	1	1
I2170000	I	2170000	1	-1	1	1	1	1	1	1	1	1	1	1	1	1	1	1	1	1	1	1	1	1	1	1	1	1	1	1	1	1	1	1	1	1	1	1	1	1	1	1	1	1	1	1	1	1	1	1	1	1	1	1	1	1	1	1	1	1	1	1	1	1	1	1	1	1	1	1	1	1	1	1	1	1	1	1	1	1	1	1	1	1	1	1	1	1	1	1	1	1	1	1	1	1	1	1	1	1	1	1	1	1	1	1	1	1	1	1	-1	-1	-1	-1	-1	-1	-1	-1	-1	-1	-1	-1	-1	-1	-1	-1	-1	-1	-1	-1	-1	-1	-1	-1	-1	-1	-1	-1	-1	-1	-1	-1	-1	-1	-1	-1	-1	-1	-1	-1	-1	-1	-1	-1	-1	-1	-1	-1	-1	-1	-1	-1	-1	-1	-1	-1	-1	-1	-1	-1	-1	-1	-1	-1	-1	-1	-1	-1	-1	-1	-1	-1	-1	-1	-1	-1	-1	-1	-1	-1	-1	1	1	1	1	1	1	1	1	1	1	1	1	1	1	1	1	-1	1	1	1	1	-1	1	1	1	1	-1	1	1	1	1	1	1	1	1	1	1	1	1	1	1	1	-1	1	1	1	1	1	1	1	1	1	1	1	1	-1	1	-1	1	1	1	1	1	1	1	1	1	1	1	1	1	1	1	1	1	-1	1	1	1	1	1	1	1	1	1	1	1	1	1	1	1	1	-1	1	1	-1	1	1	1	-1	1	1	-1	-1	1	1	1	-1	-1	1	-1	1	1	1	-1	1	1	-1	-1	1	1	-1	1	1	-1	1	1	-1	-1	1	1	1	1	-1	1	1	-1	-1	-1	-1	1	1	1	1	-1	1	1	1	1	1	1	1	1	1	-1	-1	1	1	1	1	-1	-1	1	1	1	1	1	1	1	1	1	1	1	1	1	1	1	1	-1	1	1	1	1	1	1	1	1	1	1	1	1	1	1	1	1	1	1	1	1	1	1
I2180000	I	2180000	1	-1	1	1	1	1	1	1	1	1	1	1	1	1	1	1	1	1	1	1	1	1	1	1	1	1	1	1	1	1	1	1	1	1	1	1	1	1	1	1	1	1	1	1	1	1	1	1	1	1	1	1	1	1	1	1	1	1	1	1	1	1	1	1	1	1	1	1	1	1	1	1	1	1	1	1	1	1	1	1	1	1	1	1	1	1	1	1	1	1	1	1	1	1	1	1	1	1	1	1	1	1	1	1	1	1	1	1	-1	-1	-1	-1	-1	-1	-1	-1	-1	-1	-1	-1	-1	-1	-1	-1	-1	-1	-1	-1	-1	-1	-1	-1	-1	-1	-1	-1	-1	-1	-1	-1	-1	-1	-1	-1	-1	-1	-1	-1	-1	-1	-1	-1	-1	-1	-1	-1	-1	-1	-1	-1	-1	-1	-1	-1	-1	-1	-1	-1	-1	-1	-1	-1	-1	-1	-1	-1	-1	-1	-1	-1	-1	-1	-1	-1	-1	-1	-1	-1	-1	1	1	1	1	1	1	1	1	1	1	1	1	1	1	1	1	-1	1	1	1	1	-1	1	1	1	1	-1	1	1	1	1	1	1	1	1	1	1	1	1	1	1	1	-1	1	1	1	1	1	1	1	1	1	1	1	1	-1	1	-1	1	1	1	1	1	1	1	1	1	1	1	1	1	1	1	1	1	-1	1	1	1	1	1	1	1	1	1	1	1	1	1	1	1	1	-1	1	1	-1	1	1	1	-1	1	1	-1	-1	1	1	1	-1	-1	1	-1	1	1	1	-1	1	1	-1	-1	1	1	-1	1	1	1	1	1	-1	-1	1	1	1	1	-1	1	1	-1	-1	-1	-1	1	1	1	1	-1	1	1	1	1	1	1	1	1	1	-1	-1	1	1	1	1	-1	-1	1	1	1	1	1	1	1	1	1	1	1	1	1	1	1	1	-1	1	1	1	1	1	1	1	1	1	1	1	1	1	1	1	1	1	1	1	1	1	1
I2270000	I	2270000	1	-1	1	1	1	1	1	1	1	1	1	1	1	1	1	1	1	1	1	1	1	1	1	1	1	1	1	1	1	1	1	1	1	1	1	1	1	1	1	1	1	1	1	1	1	1	1	1	1	1	1	1	1	1	1	1	1	1	1	1	1	1	1	1	1	1	1	1	1	1	1	1	1	1	1	1	1	1	1	1	1	1	1	1	1	1	1	1	1	1	1	1	1	1	1	1	1	1	1	1	1	1	1	1	1	1	1	1	-1	-1	-1	-1	-1	-1	-1	-1	-1	-1	-1	-1	-1	-1	-1	-1	-1	-1	-1	-1	-1	-1	-1	-1	-1	-1	-1	-1	-1	-1	-1	-1	-1	-1	-1	-1	-1	-1	-1	-1	-1	-1	-1	-1	-1	-1	-1	-1	-1	-1	-1	-1	-1	-1	-1	-1	-1	-1	-1	-1	-1	-1	-1	-1	-1	-1	-1	-1	-1	-1	-1	-1	-1	-1	-1	-1	-1	-1	-1	-1	-1	1	1	1	1	1	1	1	1	1	1	1	1	1	1	1	1	-1	1	1	1	1	-1	1	1	1	1	-1	1	1	1	1	1	1	1	1	1	1	1	1	1	1	1	-1	1	1	1	1	1	1	1	1	1	1	1	1	-1	1	-1	1	1	1	1	1	1	1	1	1	1	1	1	1	1	1	1	1	-1	1	1	1	1	1	1	1	1	1	1	1	1	1	1	1	1	-1	1	1	-1	1	1	1	-1	1	1	-1	-1	1	1	1	-1	-1	1	-1	1	1	1	-1	1	1	-1	-1	1	1	-1	1	1	1	1	1	-1	-1	1	1	1	1	-1	1	1	-1	-1	-1	-1	1	1	1	1	-1	1	1	1	1	1	1	1	1	1	-1	-1	1	1	1	1	-1	-1	1	1	1	1	1	1	1	1	1	1	1	1	1	1	1	1	-1	1	1	1	1	1	1	1	1	1	1	1	1	1	1	1	1	1	1	1	1	1	1
I2280000	I	2280000	1	-1	1	1	1	1	1	1	1	1	1	1	1	1	1	1	1	1	1	1	1	1	1	1	1	1	1	1	1	1	1	1	1	1	1	1	1	1	1	1	1	1	1	1	1	1	1	1	1	1	1	1	1	1	1	1	1	1	1	1	1	1	1	1	1	1	1	1	1	1	1	1	1	1	1	1	1	1	1	1	1	1	1	1	1	1	1	1	1	1	1	1	1	1	1	1	1	1	1	1	1	1	1	1	1	1	1	1	-1	-1	-1	-1	-1	-1	-1	-1	-1	-1	-1	-1	-1	-1	-1	-1	-1	-1	-1	-1	-1	-1	-1	-1	-1	-1	-1	-1	-1	-1	-1	-1	-1	-1	-1	-1	-1	-1	-1	-1	-1	-1	-1	-1	-1	-1	-1	-1	-1	-1	-1	-1	-1	-1	-1	-1	-1	-1	-1	-1	-1	-1	-1	-1	-1	-1	-1	-1	-1	-1	-1	-1	-1	-1	-1	-1	-1	-1	-1	-1	-1	1	1	1	1	1	1	1	1	1	1	1	1	1	1	1	1	-1	1	1	1	1	-1	1	1	1	1	-1	1	1	1	1	1	1	1	1	1	1	1	1	1	1	1	-1	1	1	1	1	1	1	1	1	1	1	1	1	-1	1	-1	1	1	1	1	1	1	1	1	1	1	1	1	1	1	1	1	1	-1	1	1	-1	1	1	-1	1	1	1	1	1	1	1	1	1	1	1	1	1	-1	-1	1	1	1	-1	1	-1	1	1	-1	1	-1	1	1	1	1	1	1	1	-1	-1	1	1	-1	1	1	1	1	1	1	1	-1	1	1	1	1	1	1	1	1	-1	1	-1	1	1	1	1	1	1	1	1	-1	1	1	1	1	-1	1	-1	1	1	1	1	1	1	1	-1	1	-1	1	1	1	1	1	1	1	1	1	1	1	1	1	1	1	1	1	1	1	1	1	1	1	-1	1	1	1	1	1	1	-1	1	1	1	1	1
I2290000	I	2290000	1	-1	1	1	1	1	1	1	1	1	1	1	1	1	1	1	1	1	1	1	1	1	1	1	1	1	1	1	1	1	1	1	1	1	1	1	1	1	1	1	1	1	1	1	1	1	1	1	1	1	1	1	1	1	1	1	1	1	1	1	1	1	1	1	1	1	1	1	1	1	1	1	1	1	1	1	1	1	1	1	1	1	1	1	1	1	1	1	1	1	1	1	1	1	1	1	1	1	1	1	1	1	1	1	1	1	1	1	-1	-1	-1	-1	-1	-1	-1	-1	-1	-1	-1	-1	-1	-1	-1	-1	-1	-1	-1	-1	-1	-1	-1	-1	-1	-1	-1	-1	-1	-1	-1	-1	-1	-1	-1	-1	-1	-1	-1	-1	-1	-1	-1	-1	-1	-1	-1	-1	-1	-1	-1	-1	-1	-1	-1	-1	-1	-1	-1	-1	-1	-1	-1	-1	-1	-1	-1	-1	-1	-1	-1	-1	-1	-1	-1	-1	-1	-1	-1	-1	-1	1	1	1	1	1	1	1	1	1	1	1	1	1	1	1	1	-1	1	1	1	1	-1	1	1	1	1	-1	1	1	1	1	1	1	1	1	1	1	1	1	1	1	1	-1	1	1	1	1	1	1	1	1	1	1	1	1	-1	1	-1	1	1	1	1	1	1	1	1	1	1	1	1	1	1	1	1	1	-1	1	1	-1	1	1	-1	1	1	1	1	1	1	1	1	1	1	1	1	1	1	-1	1	1	1	-1	1	-1	1	1	-1	1	-1	1	1	1	1	1	1	1	-1	-1	1	1	-1	1	1	1	1	1	1	1	-1	1	1	1	1	1	1	1	1	-1	1	-1	1	1	1	1	1	1	1	1	-1	1	1	1	1	-1	1	-1	1	1	1	1	1	1	1	-1	1	-1	1	1	1	1	1	1	1	1	1	1	1	1	1	1	1	1	1	1	1	1	1	1	1	-1	1	1	1	1	1	1	-1	1	1	1	1	1
I2440000	I	2440000	1	-1	1	1	1	1	1	1	1	1	1	1	1	1	1	1	1	1	1	1	1	1	1	1	1	1	1	1	1	1	1	1	1	1	1	1	1	1	1	1	1	1	1	1	1	1	1	1	1	1	1	1	1	1	1	1	1	1	1	1	1	1	1	1	1	1	1	1	1	1	1	1	1	1	1	1	1	1	1	1	1	1	1	1	1	1	1	1	1	1	1	1	1	1	1	1	1	1	1	1	1	1	1	1	1	1	1	1	-1	-1	-1	-1	-1	-1	-1	-1	-1	-1	-1	-1	-1	-1	-1	-1	-1	-1	-1	-1	-1	-1	-1	-1	-1	-1	-1	-1	-1	-1	-1	-1	-1	-1	-1	-1	-1	-1	-1	-1	-1	-1	-1	-1	-1	-1	-1	-1	-1	-1	-1	-1	-1	-1	-1	-1	-1	-1	-1	-1	-1	-1	-1	-1	-1	-1	-1	-1	-1	-1	-1	-1	-1	-1	-1	-1	-1	-1	-1	-1	-1	1	1	1	1	1	1	1	1	1	1	1	1	1	1	1	1	-1	1	1	1	1	-1	1	1	1	1	-1	1	1	1	1	1	1	1	1	1	1	1	1	1	1	1	-1	1	1	1	1	1	1	1	1	1	1	1	1	-1	1	-1	1	1	1	1	1	1	1	1	1	1	1	1	1	1	1	1	1	-1	1	1	-1	1	1	-1	1	1	1	1	1	1	1	1	1	1	1	1	1	1	-1	1	1	1	-1	1	-1	1	1	-1	1	-1	1	1	1	1	1	1	1	-1	-1	1	1	-1	1	1	1	1	1	1	1	-1	1	1	1	1	1	1	1	1	-1	1	-1	1	1	1	1	1	1	1	1	-1	1	1	1	1	-1	1	-1	1	1	1	1	1	1	1	-1	1	-1	1	1	1	1	1	1	1	1	1	1	1	1	1	1	1	1	1	1	1	1	1	1	1	-1	1	1	1	1	1	1	-1	1	1	1	1	1
I2450000	I	2450000	1	-1	1	1	1	1	1	1	1	1	1	1	1	1	1	1	1	1	1	1	1	1	1	1	1	1	1	1	1	1	1	1	1	1	1	1	1	1	1	1	1	1	1	1	1	1	1	1	1	1	1	1	1	1	1	1	1	1	1	1	1	1	1	1	1	1	1	1	1	1	1	1	1	1	1	1	1	1	1	1	1	1	1	1	1	1	1	1	1	1	1	1	1	1	1	1	1	1	1	1	1	1	1	1	1	1	1	1	-1	-1	-1	-1	-1	-1	-1	-1	-1	-1	-1	-1	-1	-1	-1	-1	-1	-1	-1	-1	-1	-1	-1	-1	-1	-1	-1	-1	-1	-1	-1	-1	-1	-1	-1	-1	-1	-1	-1	-1	-1	-1	-1	-1	-1	-1	-1	-1	-1	-1	-1	-1	-1	-1	-1	-1	-1	-1	-1	-1	-1	-1	-1	-1	-1	-1	-1	-1	-1	-1	-1	-1	-1	-1	-1	-1	-1	-1	-1	-1	-1	1	1	1	1	-1	1	1	1	1	1	1	1	1	1	1	1	1	1	1	1	1	-1	1	1	1	1	1	1	1	1	1	1	1	-1	1	-1	1	1	1	1	1	1	1	1	1	1	1	1	1	1	1	1	1	-1	1	-1	1	1	1	1	1	1	1	1	1	1	1	1	1	1	1	1	1	1	1	1	1	1	-1	1	1	-1	1	1	1	1	1	1	1	1	1	1	1	1	1	1	-1	1	1	1	-1	1	-1	1	1	-1	1	-1	1	1	1	1	1	1	1	-1	-1	1	1	-1	1	1	1	1	1	1	1	-1	1	1	1	1	1	1	1	1	-1	1	-1	1	1	1	1	1	1	1	1	-1	1	1	1	1	-1	1	-1	1	1	1	1	1	1	1	-1	1	-1	1	1	1	1	1	1	1	1	1	1	1	1	1	1	1	1	1	1	1	1	1	1	1	-1	1	1	1	1	1	1	-1	1	1	1	1	1
I2460000	I	2460000	1	-1	1	1	1	1	1	1	1	1	1	1	1	1	1	1	1	1	1	1	1	1	1	1	1	1	1	1	1	1	1	1	1	1	1	1	1	1	1	1	1	1	1	1	1	1	1	1	1	1	1	1	1	1	1	1	1	1	1	1	1	1	1	1	1	1	1	1	1	1	1	1	1	1	1	1	1	1	1	1	1	1	1	1	1	1	1	1	1	1	1	1	1	1	1	1	1	1	1	1	1	1	1	1	1	1	1	1	-1	-1	-1	-1	-1	-1	-1	-1	-1	-1	-1	-1	-1	-1	-1	-1	-1	-1	-1	-1	-1	-1	-1	-1	-1	-1	-1	-1	-1	-1	-1	-1	-1	-1	-1	-1	-1	-1	-1	-1	-1	-1	-1	-1	-1	-1	-1	-1	-1	-1	-1	-1	-1	-1	-1	-1	-1	-1	-1	-1	-1	-1	-1	-1	-1	-1	-1	-1	-1	-1	-1	-1	-1	-1	-1	-1	-1	-1	-1	-1	-1	1	1	1	1	-1	1	1	1	1	1	1	1	1	1	1	1	1	1	-1	1	1	-1	1	1	1	1	1	1	1	1	1	1	1	-1	1	-1	1	1	1	1	1	1	1	1	1	1	1	1	1	1	1	1	1	-1	1	-1	1	1	1	1	1	1	1	1	1	1	1	1	1	1	1	1	1	1	1	1	1	1	-1	1	1	-1	1	1	1	1	1	1	1	1	1	1	1	1	1	1	-1	1	1	1	-1	1	-1	1	1	-1	1	-1	1	1	1	1	1	1	1	-1	-1	1	1	-1	1	1	1	1	1	1	1	-1	1	1	1	1	1	1	1	1	-1	1	-1	1	1	1	1	1	1	1	1	-1	1	1	1	1	-1	1	-1	1	1	1	1	1	1	1	-1	1	-1	1	1	1	1	1	1	1	1	1	1	1	1	1	1	1	1	1	1	1	1	1	1	1	-1	1	1	1	1	1	1	-1	1	1	1	1	1
I2470000	I	2470000	1	-1	1	1	1	1	1	1	1	1	1	1	1	1	1	1	1	1	1	1	1	1	1	1	1	1	1	1	1	1	1	1	1	1	1	1	1	1	1	1	1	1	1	1	1	1	1	1	1	1	1	1	1	1	1	1	1	1	1	1	1	1	1	1	1	1	1	1	1	1	1	1	1	1	1	1	1	1	1	1	1	1	1	1	1	1	1	1	1	1	1	1	1	1	1	1	1	1	1	1	1	1	1	1	1	1	1	1	-1	-1	-1	-1	-1	-1	-1	-1	-1	-1	-1	-1	-1	-1	-1	-1	-1	-1	-1	-1	-1	-1	-1	-1	-1	-1	-1	-1	-1	-1	-1	-1	-1	-1	-1	-1	-1	-1	-1	-1	-1	-1	-1	-1	-1	-1	-1	-1	-1	-1	-1	-1	-1	-1	-1	-1	-1	-1	-1	-1	-1	-1	-1	-1	-1	-1	-1	-1	-1	-1	-1	-1	-1	-1	-1	-1	-1	-1	-1	-1	-1	1	1	1	1	-1	1	1	1	1	1	1	1	1	1	1	1	1	1	-1	1	1	-1	1	1	1	1	1	1	1	1	1	1	1	-1	1	-1	1	1	1	1	1	1	1	1	1	1	1	1	1	1	1	1	1	-1	1	-1	1	1	1	1	1	1	1	1	1	1	1	1	1	1	1	1	1	1	1	1	1	1	-1	1	1	-1	1	1	1	1	1	1	1	1	1	1	1	1	1	1	-1	1	1	1	-1	1	-1	1	1	-1	1	-1	1	1	1	1	1	1	1	-1	-1	1	1	-1	1	1	1	1	1	1	1	-1	1	1	1	1	1	1	1	1	-1	1	-1	1	1	1	1	1	1	1	1	-1	1	1	1	1	-1	1	-1	1	1	1	1	1	1	1	-1	1	-1	1	1	1	1	1	1	1	1	1	1	1	1	1	1	1	1	1	1	1	1	1	1	1	-1	1	1	1	1	1	1	-1	1	1	1	1	1
I2480000	I	2480000	1	-1	1	1	1	1	1	1	1	1	1	1	1	1	1	1	1	1	1	1	1	1	1	1	1	1	1	1	1	1	1	1	1	1	1	1	1	1	1	1	1	1	1	1	1	1	1	1	1	1	1	1	1	1	1	1	1	1	1	1	1	1	1	1	1	1	1	1	1	1	1	1	1	1	1	1	1	1	1	1	1	1	1	1	1	1	1	1	1	1	1	1	1	1	1	1	1	1	1	1	1	1	1	1	1	1	1	-1	-1	-1	-1	-1	-1	-1	-1	-1	-1	-1	-1	-1	-1	-1	-1	-1	-1	-1	-1	-1	-1	-1	-1	-1	-1	-1	-1	-1	-1	-1	-1	-1	-1	-1	-1	-1	-1	-1	-1	-1	-1	-1	-1	-1	-1	-1	-1	-1	-1	-1	-1	-1	-1	-1	-1	-1	-1	-1	-1	-1	-1	-1	-1	-1	-1	-1	-1	-1	-1	-1	-1	-1	-1	-1	-1	-1	-1	-1	-1	-1	-1	1	1	1	1	-1	1	1	1	1	1	1	1	1	1	1	1	1	1	-1	1	1	-1	1	1	1	1	1	1	1	1	1	1	1	-1	1	-1	1	1	1	1	1	1	1	1	1	1	1	1	1	1	1	1	1	-1	1	-1	1	1	1	1	1	1	1	1	1	1	1	1	1	1	1	1	1	1	1	1	1	1	-1	1	1	-1	1	1	1	1	1	1	1	1	1	1	1	1	1	1	-1	1	1	1	-1	1	-1	1	1	-1	1	-1	1	1	1	1	1	1	1	-1	-1	1	1	-1	1	1	1	1	-1	1	1	-1	1	1	1	1	1	1	1	1	-1	1	-1	1	1	1	1	1	1	1	1	-1	1	1	1	1	-1	1	-1	1	1	1	1	1	1	1	-1	1	-1	1	1	1	1	1	1	1	1	1	1	1	1	1	1	1	1	1	1	1	1	1	1	1	-1	1	1	1	1	1	1	-1	1	1	1	1	1
I2490000	I	2490000	1	-1	1	1	1	1	1	1	1	1	1	1	1	1	1	1	1	1	1	1	1	1	1	1	1	1	1	1	1	1	1	1	1	1	1	1	1	1	1	1	1	1	1	1	1	1	1	1	1	1	1	1	1	1	1	1	1	1	1	1	1	1	1	1	1	1	1	1	1	1	1	1	1	1	1	1	1	1	1	1	1	1	1	1	1	1	1	1	1	1	1	1	1	1	1	1	1	1	1	1	1	1	1	1	1	1	1	-1	-1	-1	-1	-1	-1	-1	-1	-1	-1	-1	-1	-1	-1	-1	-1	-1	-1	-1	-1	-1	-1	-1	-1	-1	-1	-1	-1	-1	-1	-1	-1	-1	-1	-1	-1	-1	-1	-1	-1	-1	-1	-1	-1	-1	-1	-1	-1	-1	-1	-1	-1	-1	-1	-1	-1	-1	-1	-1	-1	-1	-1	-1	-1	-1	-1	-1	-1	-1	-1	-1	-1	-1	-1	-1	-1	-1	-1	-1	-1	-1	-1	1	1	1	1	-1	1	1	1	1	1	1	1	1	1	1	1	1	1	-1	1	1	-1	1	1	1	1	1	1	1	1	1	1	1	-1	1	-1	1	1	1	1	1	1	1	1	1	1	1	1	1	1	1	1	1	-1	1	-1	1	1	1	1	1	1	1	1	1	1	1	1	1	1	1	1	1	1	1	1	1	1	-1	1	1	-1	1	1	1	1	1	1	1	1	1	1	1	1	1	1	-1	1	1	1	-1	1	-1	1	1	-1	1	-1	1	1	1	1	1	1	1	-1	-1	1	1	-1	1	1	1	1	-1	1	1	-1	1	1	1	1	1	1	1	1	-1	1	-1	1	1	1	1	1	1	1	1	-1	1	1	1	1	-1	1	-1	1	1	-1	1	1	1	1	-1	1	-1	1	1	1	1	1	1	1	1	1	1	1	1	1	1	1	1	1	1	1	1	1	1	1	-1	1	1	1	1	1	1	-1	1	1	1	1	1
I2530000	I	2530000	1	-1	1	1	1	1	1	1	1	1	1	1	1	1	1	1	1	1	1	1	1	1	1	1	1	1	1	1	1	1	1	1	1	1	1	1	1	1	1	1	1	1	1	1	1	1	1	1	1	1	1	1	1	1	1	1	1	1	1	1	1	1	1	1	1	1	1	1	1	1	1	1	1	1	1	1	1	1	1	1	1	1	1	1	1	1	1	1	1	1	1	1	1	1	1	1	1	1	1	1	1	1	1	1	1	1	1	-1	-1	-1	-1	-1	-1	-1	-1	-1	-1	-1	-1	-1	-1	-1	-1	-1	-1	-1	-1	-1	-1	-1	-1	-1	-1	-1	-1	-1	-1	-1	-1	-1	-1	-1	-1	-1	-1	-1	-1	-1	-1	-1	-1	-1	-1	-1	-1	-1	-1	-1	-1	-1	-1	-1	-1	-1	-1	-1	-1	-1	-1	-1	-1	-1	-1	-1	-1	-1	-1	-1	-1	-1	-1	-1	-1	-1	-1	-1	-1	-1	-1	1	1	1	1	-1	1	1	1	1	1	1	1	1	1	1	1	1	1	-1	1	1	-1	1	1	1	1	1	1	1	1	1	1	1	-1	1	-1	1	1	1	1	1	1	1	1	1	1	1	1	1	1	1	1	1	-1	1	-1	1	1	1	1	1	1	1	1	1	1	1	1	1	1	1	1	1	1	1	1	1	1	-1	1	1	-1	1	1	1	1	1	1	1	1	1	1	1	1	1	1	-1	1	1	1	-1	1	-1	1	1	-1	1	-1	1	1	1	1	1	1	1	-1	-1	1	1	-1	1	1	1	1	-1	1	1	-1	1	1	1	1	1	1	1	1	-1	1	-1	1	1	1	1	1	1	1	1	-1	1	1	1	1	-1	1	-1	1	1	-1	1	1	1	1	-1	1	-1	1	1	1	1	1	1	1	1	1	1	1	1	1	1	1	1	1	1	1	1	1	1	1	-1	1	1	1	1	1	1	-1	1	1	1	1	1
I2540000	I	2540000	1	-1	1	1	1	1	1	1	1	1	1	1	1	1	1	1	1	1	1	1	1	1	1	1	1	1	1	1	1	1	1	1	1	1	1	1	1	1	1	1	1	1	1	1	1	1	1	1	1	1	1	1	1	1	1	1	1	1	1	1	1	1	1	1	1	1	1	1	1	1	1	1	1	1	1	1	1	1	1	1	1	1	1	1	1	1	1	1	1	1	1	1	1	1	1	1	1	1	1	1	1	1	1	1	1	1	1	-1	-1	-1	-1	-1	-1	-1	-1	-1	-1	-1	-1	-1	-1	-1	-1	-1	-1	-1	-1	-1	-1	-1	-1	-1	-1	-1	-1	-1	-1	-1	-1	-1	-1	-1	-1	-1	-1	-1	-1	-1	-1	-1	-1	-1	-1	-1	-1	-1	-1	-1	-1	-1	-1	-1	-1	-1	-1	-1	-1	-1	-1	-1	-1	-1	-1	-1	-1	-1	-1	-1	-1	-1	-1	-1	-1	-1	-1	-1	-1	-1	-1	1	1	1	1	-1	1	1	1	1	1	1	1	1	1	1	1	1	1	-1	1	1	-1	1	1	1	1	1	1	1	1	1	1	1	-1	1	-1	1	1	1	1	1	1	1	1	1	1	1	1	1	1	1	1	1	-1	1	-1	1	1	1	1	1	1	1	1	1	1	1	1	1	1	1	1	1	1	1	1	1	1	-1	1	1	-1	1	1	1	1	1	1	1	1	1	1	1	1	1	1	-1	1	1	1	-1	1	-1	1	1	-1	1	-1	1	1	1	1	1	1	1	-1	-1	1	1	-1	1	1	1	1	-1	1	1	-1	1	1	1	1	1	1	1	1	-1	1	-1	1	1	1	1	1	1	1	1	-1	1	1	1	1	-1	1	-1	1	1	-1	1	1	1	1	-1	1	-1	1	1	1	1	1	-1	1	1	1	1	1	1	1	1	1	1	1	1	1	1	1	1	1	-1	1	1	1	1	1	1	-1	1	1	1	1	1
I2600000	I	2600000	1	-1	1	1	1	1	1	1	1	1	1	1	1	1	1	1	1	1	1	1	1	1	1	1	1	1	1	1	1	1	1	1	1	1	1	1	1	1	1	1	1	1	1	1	1	1	1	1	1	1	1	1	1	1	1	1	1	1	1	1	1	1	1	1	1	1	1	1	1	1	1	1	1	1	1	1	1	1	1	1	1	1	1	1	1	1	1	1	1	1	1	1	1	1	1	1	1	1	1	1	1	1	1	1	1	1	1	-1	-1	-1	-1	-1	-1	-1	-1	-1	-1	-1	-1	-1	-1	-1	-1	-1	-1	-1	-1	-1	-1	-1	-1	-1	-1	-1	-1	-1	-1	-1	-1	-1	-1	-1	-1	-1	-1	-1	-1	-1	-1	-1	-1	-1	-1	-1	-1	-1	-1	-1	-1	-1	-1	-1	-1	-1	-1	-1	-1	-1	-1	-1	-1	-1	-1	-1	-1	-1	-1	-1	-1	-1	-1	-1	-1	-1	-1	-1	-1	-1	-1	1	1	1	1	-1	1	1	1	1	1	1	1	1	1	1	1	1	1	-1	1	1	-1	1	1	1	1	1	1	1	1	1	1	1	-1	1	-1	1	1	1	1	1	1	1	1	1	1	1	1	1	1	1	1	1	-1	1	-1	1	1	1	1	1	1	1	1	1	1	1	1	1	1	1	1	1	1	1	1	1	1	-1	1	1	-1	1	1	1	1	1	1	1	1	1	1	1	1	1	1	-1	1	1	1	-1	1	-1	1	1	-1	1	-1	1	1	1	1	1	1	1	-1	-1	1	1	-1	1	1	1	1	-1	1	1	-1	1	1	1	1	1	1	1	1	-1	1	-1	1	1	1	1	1	1	1	1	-1	1	1	1	1	-1	1	-1	1	1	-1	1	1	1	1	-1	1	-1	1	1	1	1	1	-1	1	1	1	1	1	1	1	1	1	1	1	1	1	1	1	1	1	-1	1	1	1	1	1	1	-1	1	1	1	1	1
I2610000	I	2610000	1	-1	1	1	1	1	1	1	1	1	1	1	1	1	1	1	1	1	1	1	1	1	1	1	1	1	1	1	1	1	1	1	1	1	1	1	1	1	1	1	1	1	1	1	1	1	1	1	1	1	1	1	1	1	1	1	1	1	1	1	1	1	1	1	1	1	1	1	1	1	1	1	1	1	1	1	1	1	1	1	1	1	1	1	1	1	1	1	1	1	1	1	1	1	1	1	1	1	1	1	1	1	1	1	1	1	1	-1	-1	-1	-1	-1	-1	-1	-1	-1	-1	-1	-1	-1	-1	-1	-1	-1	-1	-1	-1	-1	-1	-1	-1	-1	-1	-1	-1	-1	-1	-1	-1	-1	-1	-1	-1	-1	-1	-1	-1	-1	-1	-1	-1	-1	-1	-1	-1	-1	-1	-1	-1	-1	-1	-1	-1	-1	-1	-1	-1	-1	-1	-1	-1	-1	-1	-1	-1	-1	-1	-1	-1	-1	-1	-1	-1	-1	-1	-1	-1	-1	-1	1	1	1	1	-1	1	1	1	1	1	1	1	1	1	1	1	1	1	-1	1	1	-1	1	1	1	1	1	1	1	1	1	1	1	-1	1	-1	1	1	1	1	1	1	1	1	1	1	1	1	1	1	1	1	1	-1	1	-1	1	1	1	1	1	1	1	1	1	1	1	1	1	1	1	1	1	1	1	1	1	1	-1	1	1	-1	1	1	1	1	1	1	1	1	1	1	1	1	1	1	-1	1	1	1	-1	1	-1	1	1	-1	-1	-1	1	1	1	1	1	1	1	-1	-1	1	1	-1	1	1	1	1	-1	1	1	-1	1	1	1	1	1	1	1	1	-1	1	-1	1	1	1	1	1	1	1	1	-1	1	1	1	1	-1	1	-1	1	1	-1	1	1	1	1	-1	1	-1	1	1	1	1	1	-1	1	1	1	1	1	1	1	1	1	1	1	1	1	1	1	1	1	-1	1	1	1	1	1	1	-1	1	1	1	1	1
I2750000	I	2750000	1	-1	1	1	1	1	1	1	1	1	1	1	1	1	1	1	1	1	1	1	1	1	1	1	1	1	1	1	1	1	1	1	1	1	1	1	1	1	1	1	1	1	1	1	1	1	1	1	1	1	1	1	1	1	1	1	1	1	1	1	1	1	1	1	1	1	1	1	1	1	1	1	1	1	1	1	1	1	1	1	1	1	1	1	1	1	1	1	1	1	1	1	1	1	1	1	1	1	1	1	1	1	1	1	1	1	1	-1	-1	-1	-1	-1	-1	-1	-1	-1	-1	-1	-1	-1	-1	-1	-1	-1	-1	-1	-1	-1	-1	-1	-1	-1	-1	-1	-1	-1	-1	-1	-1	-1	-1	-1	-1	-1	-1	-1	-1	-1	-1	-1	-1	-1	-1	-1	-1	-1	-1	-1	-1	-1	-1	-1	-1	-1	-1	-1	-1	-1	-1	-1	-1	-1	-1	-1	-1	-1	-1	-1	-1	-1	-1	-1	-1	-1	-1	-1	-1	-1	-1	1	1	1	1	-1	1	1	1	1	1	1	1	1	1	1	1	1	1	-1	1	1	-1	1	1	1	1	1	1	1	1	1	1	1	-1	1	-1	1	1	1	1	1	1	1	1	1	1	1	1	1	1	1	1	1	-1	1	-1	1	1	1	1	1	1	1	1	1	1	1	1	1	1	1	1	1	1	1	1	1	1	-1	1	1	-1	1	1	1	1	1	1	1	1	1	1	1	1	1	1	-1	1	1	1	-1	1	-1	1	1	-1	-1	-1	1	1	1	1	1	1	1	-1	-1	1	1	-1	1	1	1	1	-1	1	1	-1	1	1	1	1	1	1	1	1	-1	1	-1	1	1	1	1	1	1	1	1	-1	1	1	1	1	-1	1	-1	1	1	-1	1	1	1	1	-1	1	-1	1	1	1	1	1	-1	1	1	1	1	1	1	1	1	1	1	1	1	1	1	1	1	1	-1	1	1	1	1	1	1	-1	1	1	1	1	1
I2760000	I	2760000	1	-1	1	1	1	1	1	1	1	1	1	1	1	1	1	1	1	1	1	1	1	1	1	1	1	1	1	1	1	1	1	1	1	1	1	1	1	1	1	1	1	1	1	1	1	1	1	1	1	1	1	1	1	1	1	1	1	1	1	1	1	1	1	1	1	1	1	1	1	1	1	1	1	1	1	1	1	1	1	1	1	1	1	1	1	1	1	1	1	1	1	1	1	1	1	1	1	1	1	1	1	1	1	1	1	1	1	-1	-1	-1	-1	-1	-1	-1	-1	-1	-1	-1	-1	-1	-1	-1	-1	-1	-1	-1	-1	-1	-1	-1	-1	-1	-1	-1	-1	-1	-1	-1	-1	-1	-1	-1	-1	-1	-1	-1	-1	-1	-1	-1	-1	-1	-1	-1	-1	-1	-1	-1	-1	-1	-1	-1	-1	-1	-1	-1	-1	-1	-1	-1	-1	-1	-1	-1	-1	-1	-1	-1	-1	-1	-1	-1	-1	-1	-1	-1	-1	-1	-1	1	1	1	1	-1	1	1	1	1	1	1	1	1	1	1	1	1	1	-1	1	1	-1	1	1	1	1	1	1	1	1	1	1	1	-1	1	-1	1	1	1	1	1	1	1	1	1	1	1	1	1	1	1	1	1	-1	1	-1	1	1	1	1	1	1	1	1	1	1	1	1	1	1	1	1	1	1	1	1	1	1	-1	1	1	-1	1	1	1	1	1	1	1	1	1	1	1	1	1	1	-1	1	1	1	-1	1	-1	1	1	-1	-1	-1	1	1	1	1	1	1	1	-1	-1	1	1	-1	1	1	1	1	-1	1	1	-1	1	1	1	-1	1	1	1	1	-1	1	-1	1	1	1	1	1	1	1	1	-1	1	1	1	1	-1	1	-1	1	1	-1	1	1	1	1	-1	1	-1	1	1	1	1	1	-1	1	1	1	1	1	1	1	1	1	1	1	1	1	1	1	1	1	-1	1	1	1	1	1	1	-1	1	1	1	1	1
I2770000	I	2770000	1	-1	1	1	1	1	1	1	1	1	1	1	1	1	1	1	1	1	1	1	1	1	1	1	1	1	1	1	1	1	1	1	1	1	1	1	1	1	1	1	1	1	1	1	1	1	1	1	1	1	1	1	1	1	1	1	1	1	1	1	1	1	1	1	1	1	1	1	1	1	1	1	1	1	1	1	1	1	1	1	1	1	1	1	1	1	1	1	1	1	1	1	1	1	1	1	1	1	1	1	1	1	1	1	1	1	1	-1	-1	-1	-1	-1	-1	-1	-1	-1	-1	-1	-1	-1	-1	-1	-1	-1	-1	-1	-1	-1	-1	-1	-1	-1	-1	-1	-1	-1	-1	-1	-1	-1	-1	-1	-1	-1	-1	-1	-1	-1	-1	-1	-1	-1	-1	-1	-1	-1	-1	-1	-1	-1	-1	-1	-1	-1	-1	-1	-1	-1	-1	-1	-1	-1	-1	-1	-1	-1	-1	-1	-1	-1	-1	-1	-1	-1	-1	-1	-1	-1	-1	1	1	1	1	-1	1	1	1	1	1	1	1	1	1	1	1	1	1	-1	1	1	-1	1	1	1	1	1	1	1	1	1	1	1	-1	1	-1	1	1	1	1	1	1	1	1	1	1	1	1	1	1	1	1	1	-1	1	-1	1	1	1	1	1	1	1	1	1	1	1	1	1	1	1	1	1	1	1	1	1	1	-1	1	1	-1	1	1	1	1	1	1	1	1	1	1	1	1	1	1	-1	1	1	1	-1	1	-1	1	1	-1	-1	-1	1	1	1	1	1	1	1	-1	-1	1	1	-1	1	1	1	1	-1	1	1	-1	1	1	1	-1	1	1	1	1	-1	1	-1	1	1	1	1	1	1	1	1	-1	1	1	1	1	-1	1	-1	1	1	-1	1	1	1	1	-1	1	-1	1	1	1	1	1	-1	1	1	1	1	1	1	1	1	1	1	1	1	1	1	1	1	1	-1	1	1	1	1	1	1	-1	1	1	1	1	1
I2780000	I	2780000	1	-1	1	-1	1	1	1	1	1	1	1	1	1	1	1	1	1	1	1	1	1	1	1	1	1	1	1	1	1	1	1	1	1	1	1	1	1	1	1	1	1	1	1	1	1	1	1	1	1	1	1	1	1	1	1	1	1	1	1	1	1	1	1	1	1	1	1	1	1	1	1	1	1	1	1	1	1	1	1	1	1	1	1	1	1	1	1	1	1	1	1	1	1	1	1	1	1	1	1	1	-1	1	-1	1	1	1	1	-1	-1	-1	-1	-1	-1	-1	-1	-1	-1	-1	-1	-1	-1	-1	-1	-1	-1	-1	-1	-1	-1	-1	-1	-1	-1	-1	-1	-1	-1	-1	-1	-1	-1	-1	-1	-1	-1	-1	-1	-1	-1	-1	-1	-1	-1	-1	-1	-1	-1	-1	-1	-1	-1	-1	-1	-1	-1	-1	-1	-1	-1	-1	-1	-1	-1	-1	-1	-1	-1	-1	-1	-1	-1	-1	-1	-1	-1	-1	-1	-1	-1	1	1	1	1	-1	1	1	1	1	1	1	1	1	1	1	1	1	1	-1	1	1	-1	1	1	1	1	1	1	1	1	1	1	1	-1	1	-1	1	1	1	1	1	1	1	1	1	1	1	1	1	1	1	1	1	-1	1	-1	1	1	1	1	1	1	1	1	1	1	1	1	1	1	1	1	1	1	1	1	1	1	-1	1	1	-1	1	1	1	1	1	1	1	1	1	1	1	1	1	1	-1	1	1	1	-1	1	-1	1	1	-1	-1	-1	1	1	1	1	1	1	1	-1	-1	1	1	-1	1	1	1	1	-1	1	1	-1	1	1	1	-1	1	1	1	1	-1	1	-1	1	1	1	1	1	1	1	1	-1	1	1	1	1	-1	1	-1	1	1	-1	1	1	1	1	-1	1	-1	1	1	1	1	1	-1	1	1	1	1	1	1	1	1	1	1	1	1	1	1	1	1	1	-1	1	1	1	1	1	1	-1	1	1	1	1	1
I2830000	I	2830000	1	-1	1	-1	1	1	1	1	1	1	1	1	1	1	1	1	1	1	1	1	1	1	1	1	1	1	1	1	1	1	1	1	1	1	1	1	1	1	1	1	1	1	1	1	1	1	1	1	1	1	1	1	1	1	1	1	1	1	1	1	1	1	1	1	1	1	1	1	1	1	1	1	1	1	1	1	1	1	1	1	1	1	1	1	1	1	1	1	1	1	1	1	1	1	1	1	1	1	1	1	-1	1	-1	1	1	1	1	-1	-1	-1	-1	-1	-1	-1	-1	-1	-1	-1	-1	-1	-1	-1	-1	-1	-1	-1	-1	-1	-1	-1	-1	-1	-1	-1	-1	-1	-1	-1	-1	-1	-1	-1	-1	-1	-1	-1	-1	-1	-1	-1	-1	-1	-1	-1	-1	-1	-1	-1	-1	-1	-1	-1	-1	-1	-1	-1	-1	-1	-1	-1	-1	-1	-1	-1	-1	-1	-1	-1	-1	-1	-1	-1	-1	-1	-1	-1	-1	-1	-1	1	1	1	1	-1	1	1	1	1	1	1	1	1	1	1	1	1	1	-1	1	1	-1	1	1	1	1	1	1	1	1	1	1	1	-1	1	-1	1	1	1	1	1	1	1	1	1	1	1	1	1	1	1	1	1	-1	1	-1	1	1	1	1	1	1	1	1	1	1	1	1	1	1	1	1	1	1	1	1	1	1	-1	1	1	-1	1	1	1	1	1	1	1	1	1	1	1	1	1	1	-1	1	1	1	-1	1	-1	1	1	-1	-1	-1	1	1	1	1	1	1	1	-1	-1	1	1	-1	1	1	1	1	-1	1	1	-1	1	1	1	-1	1	1	1	1	-1	1	-1	1	1	1	1	1	1	1	1	-1	1	1	1	1	-1	1	-1	1	1	-1	1	1	1	1	-1	1	-1	1	1	1	1	1	-1	1	1	1	1	1	1	1	1	1	1	1	1	1	1	1	1	1	-1	1	1	1	1	1	1	-1	1	1	1	1	1
I2840000	I	2840000	1	-1	1	-1	1	1	1	1	1	1	1	1	1	1	1	1	1	1	1	1	1	1	1	1	1	1	1	1	1	1	1	1	1	1	1	1	1	1	1	1	1	1	1	1	1	1	1	1	1	1	1	1	1	1	1	1	1	1	1	1	1	1	1	1	1	1	1	1	1	1	1	1	1	1	1	1	1	1	1	1	1	1	1	1	1	1	1	1	1	1	1	1	1	1	1	1	1	1	1	1	-1	1	-1	1	1	1	1	-1	-1	-1	-1	-1	-1	-1	-1	-1	-1	-1	-1	-1	-1	-1	-1	-1	-1	-1	-1	-1	-1	-1	-1	-1	-1	-1	-1	-1	-1	-1	-1	-1	-1	-1	-1	-1	-1	-1	-1	-1	-1	-1	-1	-1	-1	-1	-1	-1	-1	-1	-1	-1	-1	-1	-1	-1	-1	-1	-1	-1	-1	-1	-1	-1	-1	-1	-1	-1	-1	-1	-1	-1	-1	-1	-1	-1	-1	-1	-1	-1	-1	1	1	1	1	-1	1	1	1	1	1	1	1	1	1	1	1	1	1	-1	-1	1	-1	1	1	1	1	1	1	1	1	1	1	1	-1	1	-1	1	1	1	1	1	1	1	1	1	1	1	1	1	1	1	1	1	-1	1	-1	1	1	1	1	1	1	1	1	1	1	1	1	1	1	1	1	1	1	1	1	1	1	-1	1	1	-1	1	1	1	1	1	1	1	1	1	1	1	1	1	1	-1	1	1	1	-1	1	-1	1	1	-1	-1	-1	1	1	1	1	1	1	1	-1	-1	1	1	-1	1	1	1	1	-1	1	1	-1	1	1	1	-1	1	1	1	1	-1	1	-1	1	1	1	1	1	1	1	1	-1	1	1	1	1	-1	1	-1	1	1	-1	1	1	1	1	-1	1	-1	1	1	1	1	1	-1	1	1	1	1	1	1	1	1	1	1	1	1	1	1	1	1	1	-1	1	1	1	1	1	1	-1	1	1	1	1	1
I2850000	I	2850000	1	-1	1	-1	1	1	1	1	1	1	1	1	1	1	1	1	1	1	1	1	1	1	1	1	1	1	1	1	1	1	1	1	1	1	1	1	1	1	1	1	1	1	1	1	1	1	1	1	1	1	1	1	1	1	1	1	1	1	1	1	1	1	1	1	1	1	1	1	1	1	1	1	1	1	1	1	1	1	1	1	1	1	1	1	1	1	1	1	1	1	1	1	1	1	1	1	1	1	1	1	-1	1	-1	1	1	1	1	-1	-1	-1	-1	-1	-1	-1	-1	-1	-1	-1	-1	-1	-1	-1	-1	-1	-1	-1	-1	-1	-1	-1	-1	-1	-1	-1	-1	-1	-1	-1	-1	-1	-1	-1	-1	-1	-1	-1	-1	-1	-1	-1	-1	-1	-1	-1	-1	-1	-1	-1	-1	-1	-1	-1	-1	-1	-1	-1	-1	-1	-1	-1	-1	-1	-1	-1	-1	-1	-1	-1	-1	-1	-1	-1	-1	-1	-1	-1	-1	-1	-1	1	1	1	1	-1	1	1	1	1	1	1	1	1	1	1	1	1	1	-1	-1	1	-1	1	1	1	1	1	1	1	1	1	1	1	-1	1	-1	1	1	1	1	1	1	1	1	1	1	1	1	1	1	1	1	1	-1	1	-1	1	1	1	1	1	1	1	1	1	1	1	1	1	1	1	1	1	1	1	1	1	1	-1	1	1	-1	1	1	1	1	1	1	1	1	1	1	1	1	1	1	-1	1	1	1	-1	1	-1	1	1	-1	-1	-1	1	1	1	1	1	1	1	-1	-1	1	1	-1	1	1	1	1	-1	1	1	-1	1	1	1	-1	1	1	1	1	-1	1	-1	1	1	1	1	1	1	1	1	-1	1	1	1	1	-1	1	-1	1	1	-1	1	1	1	1	-1	1	-1	1	1	1	1	1	-1	1	1	1	1	1	1	1	1	1	1	1	1	1	1	1	1	1	-1	1	1	1	1	1	1	-1	1	1	1	1	1
I2860000	I	2860000	1	-1	1	-1	1	1	1	1	1	1	1	1	1	1	1	1	1	1	1	1	1	1	1	1	1	1	1	1	1	1	1	1	1	1	1	1	1	1	1	1	1	1	1	1	1	1	1	1	1	1	1	1	1	1	1	1	1	1	1	1	1	1	1	1	1	1	1	1	1	1	1	1	1	1	1	1	1	1	1	1	1	1	1	1	1	1	1	1	1	1	1	1	1	1	1	1	1	1	1	1	-1	1	-1	-1	1	1	1	-1	-1	-1	-1	-1	-1	-1	-1	-1	-1	-1	-1	-1	-1	-1	-1	-1	-1	-1	-1	-1	-1	-1	-1	-1	-1	-1	-1	-1	-1	-1	-1	-1	-1	-1	-1	-1	-1	-1	-1	-1	-1	-1	-1	-1	-1	-1	-1	-1	-1	-1	-1	-1	-1	-1	-1	-1	-1	-1	-1	-1	-1	-1	-1	-1	-1	-1	-1	-1	-1	-1	-1	-1	-1	-1	-1	-1	-1	-1	-1	-1	-1	1	1	1	1	-1	1	1	1	1	1	1	1	1	1	1	1	1	1	-1	-1	1	-1	1	1	1	1	1	1	1	1	1	1	1	-1	1	-1	1	1	1	1	1	1	1	1	1	1	1	1	1	1	1	1	1	-1	1	-1	1	1	1	1	1	1	1	1	1	1	1	1	1	1	1	1	1	1	1	1	1	1	-1	1	1	-1	1	1	1	1	1	1	1	1	1	1	1	1	1	1	-1	1	1	1	-1	1	-1	1	1	-1	-1	-1	1	1	1	1	1	1	1	-1	-1	1	1	-1	1	1	1	1	-1	1	1	-1	1	1	1	-1	1	1	1	1	-1	1	-1	1	1	1	1	1	1	1	1	-1	1	1	1	1	-1	1	-1	1	1	-1	1	1	1	1	-1	1	-1	1	1	1	1	1	-1	1	1	1	1	1	1	1	1	1	1	1	1	1	1	1	1	1	-1	1	1	1	1	1	1	-1	1	1	1	1	1
I2870000	I	2870000	1	-1	1	-1	1	1	1	1	1	1	1	1	1	1	1	1	1	1	1	1	1	1	1	1	1	1	1	1	1	1	1	1	1	1	1	1	1	1	1	1	1	1	1	1	1	1	1	1	1	1	1	1	1	1	1	1	1	1	1	1	1	1	1	1	1	1	1	1	1	1	1	1	1	1	1	1	1	1	1	1	1	1	1	1	1	1	1	1	1	1	1	1	1	1	1	1	1	1	1	1	-1	1	-1	-1	1	1	1	-1	-1	-1	-1	-1	-1	-1	-1	-1	-1	-1	-1	-1	-1	-1	-1	-1	-1	-1	-1	-1	-1	-1	-1	-1	-1	-1	-1	-1	-1	-1	-1	-1	-1	-1	-1	-1	-1	-1	-1	-1	-1	-1	-1	-1	-1	-1	-1	-1	-1	-1	-1	-1	-1	-1	-1	-1	-1	-1	-1	-1	-1	-1	-1	-1	-1	-1	-1	-1	-1	-1	-1	-1	-1	-1	-1	-1	-1	-1	-1	-1	-1	1	1	1	1	-1	1	1	1	1	1	1	1	1	1	1	1	1	1	-1	-1	1	-1	1	1	1	1	1	1	1	1	1	1	1	-1	1	-1	1	1	1	1	1	1	1	1	1	1	1	1	1	1	1	1	1	-1	1	-1	1	1	1	1	1	1	1	1	1	1	1	1	1	1	1	1	1	1	1	1	1	1	-1	1	1	-1	1	1	1	1	1	1	1	1	1	1	1	1	1	1	-1	1	1	1	-1	1	-1	1	1	-1	-1	-1	1	1	1	1	1	1	1	-1	-1	1	1	-1	-1	1	1	1	-1	1	1	-1	1	1	1	-1	1	1	1	1	-1	1	-1	1	1	1	1	1	1	1	1	-1	1	1	1	1	-1	1	-1	1	1	-1	1	1	1	1	-1	1	-1	1	1	1	1	1	-1	1	1	1	1	1	1	1	1	1	1	1	1	1	1	1	1	1	-1	1	1	1	1	1	1	-1	1	1	1	1	1
I2880000	I	2880000	1	-1	1	-1	1	1	1	1	1	1	1	1	1	1	1	1	1	1	1	1	1	1	1	1	1	1	1	1	1	1	1	1	1	1	1	1	1	1	1	1	1	1	1	1	1	1	1	1	1	1	1	1	1	1	1	1	1	1	1	1	1	1	1	1	1	1	1	1	1	1	1	1	1	1	1	1	1	1	1	1	1	1	1	1	1	1	1	1	1	1	1	1	1	1	1	1	1	1	1	1	-1	1	-1	-1	1	1	1	-1	-1	-1	-1	-1	-1	-1	-1	-1	-1	-1	-1	-1	-1	-1	-1	-1	-1	-1	-1	-1	-1	-1	-1	-1	-1	-1	-1	-1	-1	-1	-1	-1	-1	-1	-1	-1	-1	-1	-1	-1	-1	-1	-1	-1	-1	-1	-1	-1	-1	-1	-1	-1	-1	-1	-1	-1	-1	-1	-1	-1	-1	-1	-1	-1	-1	-1	-1	-1	-1	-1	-1	-1	-1	-1	-1	-1	-1	-1	-1	-1	-1	1	1	1	1	-1	1	1	1	1	1	1	1	1	1	1	1	1	1	-1	-1	1	-1	1	1	1	1	1	1	1	1	1	1	1	-1	1	-1	1	1	1	1	1	1	1	1	1	1	1	1	1	1	1	1	1	-1	1	-1	1	1	1	1	1	1	1	1	1	1	1	1	1	1	1	1	1	1	1	1	1	1	-1	1	1	-1	1	1	1	1	1	1	1	1	1	1	1	1	1	1	-1	1	1	1	-1	1	-1	1	1	-1	-1	-1	1	1	1	1	1	1	1	-1	-1	1	1	-1	-1	1	1	1	-1	1	1	-1	1	1	1	-1	1	1	1	1	-1	1	-1	1	1	1	1	1	1	1	1	-1	1	1	1	1	-1	1	-1	1	1	-1	1	1	1	1	-1	1	-1	1	1	1	1	1	-1	1	1	1	1	1	1	1	1	1	1	1	1	1	1	1	1	1	-1	1	1	1	1	1	1	-1	1	1	1	1	1
I2890000	I	2890000	1	-1	1	-1	1	1	1	1	1	1	1	1	1	1	1	1	1	1	1	1	1	1	1	1	1	1	1	1	1	1	1	1	1	1	1	1	1	1	1	1	1	1	1	1	1	1	1	1	1	1	1	1	1	1	1	1	1	1	1	1	1	1	1	1	1	1	1	1	1	1	1	1	1	1	1	1	1	1	1	1	1	1	1	1	1	1	1	1	1	1	1	1	1	1	1	1	1	1	1	1	-1	-1	-1	-1	1	1	1	-1	-1	-1	-1	-1	-1	-1	-1	-1	-1	-1	-1	-1	-1	-1	-1	-1	-1	-1	-1	-1	-1	-1	-1	-1	-1	-1	-1	-1	-1	-1	-1	-1	-1	-1	-1	-1	-1	-1	-1	-1	-1	-1	-1	-1	-1	-1	-1	-1	-1	-1	-1	-1	-1	-1	-1	-1	-1	-1	-1	-1	-1	-1	-1	-1	-1	-1	-1	-1	-1	-1	-1	-1	-1	-1	-1	-1	-1	-1	-1	-1	-1	1	1	1	1	-1	1	1	1	1	1	1	1	1	1	1	1	1	1	-1	-1	1	-1	1	1	1	1	1	1	1	1	1	1	1	-1	1	-1	1	1	1	1	1	1	1	1	1	1	1	1	1	1	1	1	1	-1	1	-1	1	1	1	1	1	1	1	1	1	1	1	1	1	1	1	1	1	1	1	1	1	1	-1	1	1	-1	1	1	1	1	1	1	1	1	1	1	1	1	1	1	-1	1	1	1	-1	1	-1	1	1	-1	-1	-1	1	1	1	1	1	1	1	-1	-1	1	1	-1	-1	1	1	1	-1	1	1	-1	1	1	1	-1	1	1	1	1	-1	1	-1	1	1	1	1	1	1	1	1	-1	1	1	1	1	-1	1	-1	1	1	-1	1	1	1	1	-1	1	-1	1	1	1	1	1	-1	1	1	1	1	1	1	1	1	1	1	1	1	1	1	1	1	1	-1	1	1	1	1	1	1	-1	1	1	1	1	1
I3010000	I	3010000	1	-1	1	-1	1	1	1	1	1	1	1	1	1	1	1	1	1	1	1	1	1	1	1	1	1	1	1	1	1	1	1	1	1	1	1	1	1	1	1	1	1	1	1	1	1	1	1	1	1	1	1	1	1	1	1	1	1	1	1	1	1	1	1	1	1	1	1	1	1	1	1	1	1	1	1	1	1	1	1	1	1	1	1	1	1	1	1	1	1	1	1	1	1	1	1	1	1	1	1	1	-1	-1	-1	-1	1	1	1	-1	-1	-1	-1	-1	-1	-1	-1	-1	-1	-1	-1	-1	-1	-1	-1	-1	-1	-1	-1	-1	-1	-1	-1	-1	-1	-1	-1	-1	-1	-1	-1	-1	-1	-1	-1	-1	-1	-1	-1	-1	-1	-1	-1	-1	-1	-1	-1	-1	-1	-1	-1	-1	-1	-1	-1	-1	-1	-1	-1	-1	-1	-1	-1	-1	-1	-1	-1	-1	-1	-1	-1	-1	-1	-1	-1	-1	-1	-1	-1	-1	-1	1	1	1	1	-1	1	1	1	1	1	1	1	1	1	1	1	1	1	-1	-1	1	-1	1	1	1	1	1	1	1	1	1	1	1	-1	1	-1	1	1	1	1	1	1	1	1	1	1	1	1	1	1	1	1	1	-1	1	-1	1	1	1	1	1	1	1	1	1	1	1	1	1	1	1	1	1	1	1	1	1	1	-1	1	1	-1	1	1	1	1	1	1	1	1	1	1	1	1	1	1	-1	1	1	1	-1	1	-1	1	1	-1	-1	-1	1	1	1	1	1	1	1	-1	-1	1	1	-1	-1	1	1	1	-1	1	1	-1	1	1	1	-1	1	1	1	1	-1	1	-1	1	1	1	1	1	1	1	1	-1	1	1	1	1	-1	1	-1	1	1	-1	1	1	1	1	-1	1	-1	1	1	1	1	1	-1	1	1	1	1	1	1	1	1	1	1	1	1	1	1	1	1	1	-1	1	1	1	1	1	1	-1	1	1	1	1	1
I3020000	I	3020000	1	-1	1	-1	1	1	1	1	1	1	1	1	1	1	1	1	1	1	1	1	1	1	1	1	1	1	1	1	1	1	1	1	1	1	1	1	1	1	1	1	1	1	1	1	1	1	1	1	1	1	1	1	1	1	1	1	1	1	1	1	1	1	1	1	1	1	1	1	1	1	1	1	1	1	1	1	1	1	1	1	1	1	1	1	1	1	1	1	1	1	1	1	1	1	1	1	1	1	1	1	-1	-1	-1	-1	1	1	1	-1	-1	-1	-1	-1	-1	-1	-1	-1	-1	-1	-1	-1	-1	-1	-1	-1	-1	-1	-1	-1	-1	-1	-1	-1	-1	-1	-1	-1	-1	-1	-1	-1	-1	-1	-1	-1	-1	-1	-1	-1	-1	-1	-1	-1	-1	-1	-1	-1	-1	-1	-1	-1	-1	-1	-1	-1	-1	-1	-1	-1	-1	-1	-1	-1	-1	-1	-1	-1	-1	-1	-1	-1	-1	-1	-1	-1	-1	-1	-1	-1	-1	1	1	1	1	-1	1	1	1	1	1	1	1	1	1	1	1	1	1	-1	-1	1	-1	1	1	1	1	1	1	1	1	1	1	1	-1	1	-1	1	1	1	1	1	1	1	1	1	1	1	1	1	1	1	1	1	-1	1	-1	1	1	1	1	1	1	1	1	1	1	1	1	1	1	1	1	1	1	1	1	1	1	-1	1	1	-1	1	1	1	1	1	1	1	1	1	1	1	1	1	1	-1	1	1	1	-1	1	-1	1	1	-1	-1	-1	1	1	1	1	1	1	1	-1	-1	1	1	-1	-1	1	1	1	-1	1	1	-1	1	1	-1	-1	1	1	1	1	-1	1	-1	1	1	1	1	1	1	1	1	-1	1	1	1	1	-1	1	-1	1	1	-1	1	1	1	1	-1	1	-1	1	1	1	1	1	-1	1	1	1	1	1	1	1	1	1	1	1	1	1	1	1	1	1	-1	1	1	1	1	1	1	-1	1	1	1	1	1
I3030000	I	3030000	1	-1	1	-1	1	1	1	1	1	1	1	1	1	1	1	1	1	1	1	1	1	1	1	1	1	1	1	1	1	1	1	1	1	1	1	1	1	1	1	1	1	1	1	1	1	1	1	1	1	1	1	1	1	1	1	1	1	1	1	1	1	1	1	1	1	1	1	1	1	1	1	1	1	1	1	1	1	1	1	1	1	1	1	1	1	1	1	1	1	1	1	1	1	1	1	1	1	1	1	1	-1	-1	-1	-1	1	1	1	-1	-1	-1	-1	-1	-1	-1	-1	-1	-1	-1	-1	-1	-1	-1	-1	-1	-1	-1	-1	-1	-1	-1	-1	-1	-1	-1	-1	-1	-1	-1	-1	-1	-1	-1	-1	-1	-1	-1	-1	-1	-1	-1	-1	-1	-1	-1	-1	-1	-1	-1	-1	-1	-1	-1	-1	-1	-1	-1	-1	-1	-1	-1	-1	-1	-1	-1	-1	-1	-1	-1	-1	-1	-1	-1	-1	-1	-1	-1	-1	-1	-1	1	1	1	1	-1	1	1	1	1	1	1	1	1	1	1	1	1	1	-1	-1	1	-1	1	1	1	1	1	1	1	1	1	1	1	-1	1	-1	1	1	1	1	1	1	1	1	1	1	1	1	1	1	1	1	1	-1	1	-1	1	1	1	1	1	1	1	1	1	1	1	1	1	1	1	1	1	1	1	1	1	1	-1	1	1	-1	1	1	1	1	1	1	1	1	1	1	1	1	1	1	-1	1	1	1	-1	1	-1	1	-1	-1	-1	-1	1	1	1	1	1	1	1	-1	-1	1	1	-1	-1	1	1	1	-1	1	1	-1	1	1	-1	-1	1	1	1	1	-1	1	-1	1	1	1	1	1	1	1	1	-1	1	1	1	1	-1	1	-1	1	1	-1	1	1	1	1	-1	1	-1	1	1	1	1	1	-1	1	1	1	1	1	1	1	1	1	1	1	1	1	1	1	1	1	-1	1	1	1	1	1	1	-1	1	1	1	1	1
I3060000	I	3060000	1	-1	1	-1	1	1	1	1	1	1	1	1	1	1	1	1	1	1	1	1	1	1	1	1	1	1	1	1	1	1	1	1	1	1	1	1	1	1	1	1	1	1	1	1	1	1	1	1	1	1	1	1	1	1	1	1	1	1	1	1	1	1	1	1	1	1	1	1	1	1	1	1	1	1	1	1	1	1	1	1	1	1	1	1	1	1	1	1	1	1	1	1	1	1	1	1	1	1	1	1	-1	-1	-1	-1	1	1	1	-1	-1	-1	-1	-1	-1	-1	-1	-1	-1	-1	-1	-1	-1	-1	-1	-1	-1	-1	-1	-1	-1	-1	-1	-1	-1	-1	-1	-1	-1	-1	-1	-1	-1	-1	-1	-1	-1	-1	-1	-1	-1	-1	-1	-1	-1	-1	-1	-1	-1	-1	-1	-1	-1	-1	-1	-1	-1	-1	-1	-1	-1	-1	-1	-1	-1	-1	-1	-1	-1	-1	-1	-1	-1	-1	-1	-1	-1	-1	-1	-1	-1	1	1	1	1	-1	1	1	1	1	1	1	1	1	1	1	1	1	1	-1	-1	1	-1	1	1	1	1	1	1	1	1	1	1	1	-1	1	-1	1	1	1	1	1	1	1	1	1	1	1	1	1	1	1	1	1	-1	1	-1	1	1	1	1	1	1	1	1	1	1	1	1	1	1	1	1	1	1	1	1	1	1	-1	1	1	-1	1	1	1	1	1	1	1	1	1	1	1	1	1	1	-1	1	1	1	-1	1	-1	1	-1	-1	-1	-1	1	1	1	1	1	1	1	-1	-1	1	1	-1	-1	1	1	1	-1	1	1	-1	1	1	-1	-1	1	1	1	1	-1	1	-1	1	1	1	1	1	1	1	1	-1	1	1	1	1	-1	1	-1	1	1	-1	1	1	1	1	-1	1	-1	1	1	1	1	1	-1	1	1	1	1	1	1	1	1	1	1	1	1	1	1	1	1	1	-1	1	1	1	1	1	1	-1	1	1	1	1	1
I3070000	I	3070000	1	-1	1	-1	1	1	1	1	1	1	1	1	1	1	1	1	1	1	1	1	1	1	1	1	1	1	1	1	1	1	1	1	1	1	1	1	1	1	1	1	1	1	1	1	1	1	1	1	1	1	1	1	1	1	1	1	1	1	1	1	1	1	1	1	1	1	1	1	1	1	1	1	1	1	1	1	1	1	1	1	1	1	1	1	1	1	1	1	1	1	1	1	1	1	1	1	1	1	1	1	-1	-1	-1	-1	1	1	1	-1	-1	-1	-1	-1	-1	-1	-1	-1	-1	-1	-1	-1	-1	-1	-1	-1	-1	-1	-1	-1	-1	-1	-1	-1	-1	-1	-1	-1	-1	-1	-1	-1	-1	-1	-1	-1	-1	-1	-1	-1	-1	-1	-1	-1	-1	-1	-1	-1	-1	-1	-1	-1	-1	-1	-1	-1	-1	-1	-1	-1	-1	-1	-1	-1	-1	-1	-1	-1	-1	-1	-1	-1	-1	-1	-1	-1	-1	-1	-1	-1	-1	1	1	1	1	-1	1	1	1	1	1	1	1	1	1	1	1	1	1	-1	-1	1	-1	1	1	1	1	1	1	1	1	1	1	1	-1	1	-1	-1	1	1	1	1	1	1	1	1	1	1	1	1	1	1	1	1	-1	1	-1	1	1	1	1	1	1	1	1	1	1	1	1	1	1	1	1	1	1	1	1	1	1	-1	1	1	-1	1	1	1	1	1	1	1	1	1	1	1	1	1	1	-1	1	1	1	-1	1	-1	1	-1	-1	-1	-1	1	1	1	1	1	1	1	-1	-1	1	1	-1	-1	1	1	1	-1	1	1	-1	1	1	-1	-1	1	1	1	1	-1	1	-1	1	1	1	1	1	1	1	1	-1	1	1	1	1	-1	1	-1	1	1	-1	1	1	1	1	-1	1	-1	1	1	1	1	1	-1	1	1	1	1	1	1	1	1	1	1	1	1	1	1	1	1	1	-1	1	1	1	1	1	1	-1	1	1	1	1	1
I3080000	I	3080000	1	-1	1	-1	1	1	1	1	1	1	1	1	1	1	1	1	1	1	1	1	1	1	1	1	1	1	1	1	1	1	1	1	1	1	1	1	1	1	1	1	1	1	1	1	1	1	1	1	1	1	1	1	1	1	1	1	1	1	1	1	1	1	1	1	1	1	1	1	1	1	1	1	1	1	1	1	1	1	1	1	1	1	1	1	1	1	1	1	1	1	1	1	1	1	1	1	1	1	1	1	-1	-1	-1	-1	1	1	1	-1	-1	-1	-1	-1	-1	-1	-1	-1	-1	-1	-1	-1	-1	-1	-1	-1	-1	-1	-1	-1	-1	-1	-1	-1	-1	-1	-1	-1	-1	-1	-1	-1	-1	-1	-1	-1	-1	-1	-1	-1	-1	-1	-1	-1	-1	-1	-1	-1	-1	-1	-1	-1	-1	-1	-1	-1	-1	-1	-1	-1	-1	-1	-1	-1	-1	-1	-1	-1	-1	-1	-1	-1	-1	-1	-1	-1	-1	-1	-1	-1	-1	1	1	1	1	-1	1	1	1	1	1	1	1	1	1	1	1	1	1	-1	-1	1	-1	1	1	1	1	1	1	1	1	1	1	1	-1	1	-1	-1	1	1	1	1	1	1	1	1	1	1	1	1	1	1	1	1	-1	1	-1	1	1	1	1	1	1	1	1	1	1	1	1	1	1	1	1	1	1	1	1	1	1	-1	1	1	-1	1	1	1	1	1	1	1	1	1	1	1	1	1	1	-1	1	1	1	-1	1	-1	1	-1	-1	-1	-1	1	1	1	1	1	1	1	-1	-1	1	1	-1	-1	1	1	1	-1	1	1	-1	1	1	-1	-1	1	1	1	1	-1	1	-1	1	1	1	1	1	1	1	1	-1	1	1	1	1	-1	1	-1	1	1	-1	1	1	1	1	-1	1	-1	1	1	1	1	1	-1	1	1	1	1	1	1	1	1	1	1	1	1	1	1	1	1	1	-1	1	1	1	1	1	1	-1	1	1	1	1	1
I3090000	I	3090000	1	-1	1	-1	1	1	1	1	1	1	1	1	1	1	1	1	1	1	1	1	1	1	1	1	1	1	1	1	1	1	1	1	1	1	1	1	1	1	1	1	1	1	1	1	1	1	1	1	1	1	1	1	1	1	1	1	1	1	1	1	1	1	1	1	1	1	1	1	1	1	1	1	1	1	1	1	1	1	1	1	1	1	1	1	1	1	1	1	1	1	1	1	1	1	1	1	1	1	1	1	-1	-1	-1	-1	1	1	1	-1	-1	-1	-1	-1	-1	-1	-1	-1	-1	-1	-1	-1	-1	-1	-1	-1	-1	-1	-1	-1	-1	-1	-1	-1	-1	-1	-1	-1	-1	-1	-1	-1	-1	-1	-1	-1	-1	-1	-1	-1	-1	-1	-1	-1	-1	-1	-1	-1	-1	-1	-1	-1	-1	-1	-1	-1	-1	-1	-1	-1	-1	-1	-1	-1	-1	-1	-1	-1	-1	-1	-1	-1	-1	-1	-1	-1	-1	-1	-1	-1	-1	1	1	1	1	-1	1	1	1	1	1	1	1	1	1	1	1	1	1	-1	-1	1	-1	1	1	1	1	1	1	1	1	1	1	1	-1	1	-1	-1	1	1	1	1	1	1	1	1	1	1	1	1	1	1	1	1	-1	1	-1	1	1	1	1	1	1	1	1	1	1	1	1	1	1	1	1	1	1	1	1	1	1	-1	1	1	-1	1	1	1	1	1	1	1	1	1	1	1	1	1	1	-1	1	1	1	-1	1	-1	1	-1	-1	-1	-1	1	1	1	1	1	1	1	-1	-1	1	1	-1	-1	1	1	1	-1	1	1	-1	1	1	-1	-1	1	1	1	1	-1	1	-1	1	1	1	1	1	1	1	1	-1	-1	1	1	1	-1	1	-1	1	1	-1	1	1	1	1	-1	1	-1	1	1	1	1	1	-1	1	1	1	1	1	1	1	1	1	1	1	1	1	1	1	1	1	-1	1	1	1	1	1	1	-1	1	1	1	1	1
I3210000	I	3210000	1	-1	1	-1	1	1	1	1	1	1	1	1	1	1	1	1	1	1	1	1	1	1	1	1	1	1	1	1	1	1	1	1	1	1	1	1	1	1	1	1	1	1	1	1	1	1	1	1	1	1	1	1	1	1	1	1	1	1	1	1	1	1	1	1	1	1	1	1	1	1	1	1	1	1	1	1	1	1	1	1	1	1	1	1	1	1	1	1	1	1	1	1	1	1	1	1	1	1	1	1	-1	-1	-1	-1	1	1	1	-1	-1	-1	-1	-1	-1	-1	-1	-1	-1	-1	-1	-1	-1	-1	-1	-1	-1	-1	-1	-1	-1	-1	-1	-1	-1	-1	-1	-1	-1	-1	-1	-1	-1	-1	-1	-1	-1	-1	-1	-1	-1	-1	-1	-1	-1	-1	-1	-1	-1	-1	-1	-1	-1	-1	-1	-1	-1	-1	-1	-1	-1	-1	-1	-1	-1	-1	-1	-1	-1	-1	-1	-1	-1	-1	-1	-1	-1	-1	-1	-1	-1	1	1	1	1	-1	1	1	1	1	1	1	1	1	1	1	1	1	1	-1	-1	1	-1	1	1	1	1	1	1	1	1	1	1	1	-1	1	-1	-1	1	1	1	1	1	1	1	1	1	1	1	1	1	1	1	1	-1	1	-1	1	1	1	1	1	1	1	1	1	1	1	1	1	1	1	1	1	1	1	1	1	1	-1	1	1	-1	1	1	1	1	1	1	1	1	1	1	1	1	1	1	-1	1	1	1	-1	1	-1	1	-1	-1	-1	-1	1	1	1	1	1	1	1	-1	-1	1	1	-1	-1	1	1	1	-1	1	1	-1	1	1	-1	-1	1	1	1	1	-1	1	-1	1	1	1	1	1	1	1	1	-1	-1	1	1	1	-1	1	-1	1	1	-1	1	1	1	1	-1	1	-1	1	1	1	1	1	-1	1	1	1	1	1	1	1	1	1	1	1	1	1	1	1	1	1	-1	1	1	1	1	1	1	-1	1	1	1	1	1
I3220000	I	3220000	1	-1	1	-1	1	1	1	1	1	1	1	1	1	1	1	1	1	1	1	1	1	1	1	1	1	1	1	1	1	1	1	1	1	1	1	1	1	1	1	1	1	1	1	1	1	1	1	1	1	1	1	1	1	1	1	1	1	1	1	1	1	1	1	1	1	1	1	1	1	1	1	1	1	1	1	1	1	1	1	1	1	1	1	1	1	1	1	1	1	1	1	1	1	1	1	1	1	-1	1	1	-1	-1	-1	-1	1	1	1	-1	-1	-1	-1	-1	-1	-1	-1	-1	-1	-1	-1	-1	-1	-1	-1	-1	-1	-1	-1	-1	-1	-1	-1	-1	-1	-1	-1	-1	-1	-1	-1	-1	-1	-1	-1	-1	-1	-1	-1	-1	-1	-1	-1	-1	-1	-1	-1	-1	-1	-1	-1	-1	-1	-1	-1	-1	-1	-1	-1	-1	-1	-1	-1	-1	-1	-1	-1	-1	-1	-1	-1	-1	-1	-1	-1	-1	-1	-1	-1	-1	-1	1	1	1	1	-1	1	1	1	1	1	-1	1	1	1	1	1	1	1	-1	-1	1	-1	1	1	1	1	1	1	1	1	1	1	1	-1	1	1	-1	1	1	1	-1	1	1	1	1	1	1	1	1	1	1	1	1	-1	1	-1	1	1	1	1	1	1	-1	1	1	1	-1	1	1	1	1	1	1	1	1	1	1	1	-1	1	1	-1	1	1	1	1	1	1	1	1	1	1	1	1	1	1	-1	1	1	1	-1	1	-1	1	-1	-1	-1	-1	1	1	1	1	1	1	1	-1	-1	1	1	-1	-1	1	1	1	-1	1	1	-1	1	1	-1	-1	1	1	1	1	-1	1	-1	1	1	1	1	1	1	1	1	-1	-1	1	1	1	-1	1	-1	1	1	-1	1	1	1	1	-1	1	-1	1	1	1	1	1	-1	1	1	1	1	1	1	1	1	1	1	1	1	1	1	1	1	1	-1	1	1	1	1	1	1	-1	1	1	1	1	1
I3230000	I	3230000	1	-1	1	-1	1	1	1	1	1	1	1	1	1	1	1	1	1	1	1	1	1	1	1	1	1	1	1	1	1	1	1	1	1	1	1	1	1	1	1	1	1	1	1	1	1	1	1	1	1	1	1	1	1	1	1	1	1	1	1	1	1	1	1	1	1	1	1	1	1	1	1	1	1	1	1	1	1	1	1	1	1	1	1	1	1	1	1	1	1	1	1	1	1	1	1	1	1	-1	1	1	-1	-1	-1	-1	1	1	1	-1	-1	-1	-1	-1	-1	-1	-1	-1	-1	-1	-1	-1	-1	-1	-1	-1	-1	-1	-1	-1	-1	-1	-1	-1	-1	-1	-1	-1	-1	-1	-1	-1	-1	-1	-1	-1	-1	-1	-1	-1	-1	-1	-1	-1	-1	-1	-1	-1	-1	-1	-1	-1	-1	-1	-1	-1	-1	-1	-1	-1	-1	-1	-1	-1	-1	-1	-1	-1	-1	-1	-1	-1	-1	-1	-1	-1	-1	-1	-1	-1	-1	1	1	1	1	-1	1	1	1	1	1	-1	1	1	1	1	1	1	1	-1	-1	1	-1	1	1	1	1	1	1	1	1	1	1	1	-1	1	1	-1	1	1	1	-1	1	1	1	1	1	1	1	1	1	1	1	1	-1	1	-1	1	1	1	1	1	1	-1	1	1	1	-1	1	1	1	1	1	1	1	1	1	1	1	-1	1	1	-1	1	1	1	1	1	1	1	1	1	1	1	1	1	1	-1	1	1	1	-1	1	-1	1	-1	-1	-1	-1	1	-1	1	1	1	1	1	-1	-1	1	1	-1	-1	1	1	1	-1	1	1	-1	1	1	-1	-1	1	1	1	1	-1	1	-1	1	1	1	1	1	1	1	1	-1	-1	1	1	1	-1	1	-1	1	1	-1	1	1	1	1	-1	1	-1	1	1	1	1	1	-1	1	1	1	1	1	1	1	1	1	1	1	1	1	1	1	1	1	-1	1	1	1	1	1	1	-1	1	1	1	1	1
I3290000	I	3290000	1	-1	1	-1	1	1	1	1	1	1	1	1	1	1	1	1	1	1	1	1	1	1	1	1	1	1	1	1	1	1	1	1	1	1	1	1	1	1	1	1	1	1	1	1	1	1	1	1	1	1	1	1	1	1	1	1	1	1	1	1	1	1	1	1	1	1	1	1	1	1	1	1	1	1	1	1	1	1	1	1	1	1	1	1	1	1	1	1	1	1	1	1	1	1	1	1	1	-1	1	1	-1	-1	-1	-1	1	1	1	-1	-1	-1	-1	-1	-1	-1	-1	-1	-1	-1	-1	-1	-1	-1	-1	-1	-1	-1	-1	-1	-1	-1	-1	-1	-1	-1	-1	-1	-1	-1	-1	-1	-1	-1	-1	-1	-1	-1	-1	-1	-1	-1	-1	-1	-1	-1	-1	-1	-1	-1	-1	-1	-1	-1	-1	-1	-1	-1	-1	-1	-1	-1	-1	-1	-1	-1	-1	-1	-1	-1	-1	-1	-1	-1	-1	-1	-1	-1	-1	-1	-1	1	1	1	1	-1	1	1	1	1	1	-1	1	1	1	1	1	1	1	-1	-1	1	-1	1	1	1	1	1	1	1	1	1	1	1	-1	1	1	-1	1	1	1	-1	1	1	1	1	1	1	1	1	1	1	1	1	-1	1	-1	1	1	1	1	1	1	-1	1	1	1	-1	1	1	1	1	1	1	1	1	1	1	1	-1	1	1	-1	1	1	1	1	1	1	1	1	1	1	1	1	1	1	-1	1	1	1	-1	1	-1	1	-1	-1	-1	-1	1	-1	1	1	1	1	1	-1	-1	1	1	-1	-1	1	1	1	-1	1	1	-1	1	1	-1	-1	1	1	1	1	-1	1	-1	1	1	1	1	1	1	1	1	-1	-1	1	1	1	-1	1	-1	1	1	-1	1	1	1	1	-1	1	-1	1	1	1	1	1	-1	1	1	1	1	1	1	1	1	1	1	1	1	1	1	1	1	1	-1	1	1	1	1	1	1	-1	1	1	1	1	1
I3300000	I	3300000	1	-1	1	-1	1	1	1	1	1	1	1	1	1	1	1	1	1	1	1	1	1	1	1	1	1	1	1	1	1	1	1	1	1	1	1	1	1	1	1	1	1	1	1	1	1	1	1	1	1	1	1	1	1	1	1	1	1	1	1	1	1	1	1	1	1	1	1	1	1	1	1	1	1	1	1	1	1	1	1	1	1	1	1	1	1	1	1	1	1	1	1	1	1	1	1	1	1	-1	1	1	-1	-1	-1	-1	1	1	1	-1	-1	-1	-1	-1	-1	-1	-1	-1	-1	-1	-1	-1	-1	-1	-1	-1	-1	-1	-1	-1	-1	-1	-1	-1	-1	-1	-1	-1	-1	-1	-1	-1	-1	-1	-1	-1	-1	-1	-1	-1	-1	-1	-1	-1	-1	-1	-1	-1	-1	-1	-1	-1	-1	-1	-1	-1	-1	-1	-1	-1	-1	-1	-1	-1	-1	-1	-1	-1	-1	-1	-1	-1	-1	-1	-1	-1	-1	-1	-1	-1	-1	1	1	1	1	-1	1	1	1	1	1	-1	1	1	1	1	1	1	1	-1	-1	1	-1	1	1	1	1	1	1	1	1	1	1	1	-1	1	1	-1	1	1	1	-1	1	1	1	1	1	1	1	1	1	1	1	1	-1	1	-1	1	1	1	1	1	1	-1	1	1	1	-1	1	1	1	1	1	1	1	1	1	1	1	-1	1	1	-1	1	1	1	1	1	1	1	1	1	1	1	1	1	1	-1	1	1	1	-1	1	-1	1	-1	-1	-1	-1	1	-1	1	1	1	1	1	-1	-1	1	1	-1	-1	1	1	1	-1	1	1	-1	1	1	-1	-1	1	1	1	1	-1	1	-1	1	1	1	1	1	1	1	1	-1	-1	1	1	1	-1	1	-1	1	1	-1	1	1	1	1	-1	1	-1	1	1	1	1	1	-1	1	-1	1	1	1	1	1	1	1	1	1	1	1	1	1	1	1	-1	1	1	1	1	1	1	-1	1	1	1	1	1
I3400000	I	3400000	1	-1	1	-1	1	1	1	1	1	1	1	1	1	1	1	1	1	1	1	1	1	1	1	1	1	1	1	1	1	1	1	1	1	1	1	1	1	1	1	1	1	1	1	1	1	1	1	1	1	1	1	1	1	1	1	1	1	1	1	1	1	1	1	1	1	1	1	1	1	1	1	1	1	1	1	1	1	1	1	1	1	1	1	1	1	1	1	1	1	1	1	1	1	1	1	1	1	-1	1	1	-1	-1	-1	-1	1	1	1	-1	-1	-1	-1	-1	-1	-1	-1	-1	-1	-1	-1	-1	-1	-1	-1	-1	-1	-1	-1	-1	-1	-1	-1	-1	-1	-1	-1	-1	-1	-1	-1	-1	-1	-1	-1	-1	-1	-1	-1	-1	-1	-1	-1	-1	-1	-1	-1	-1	-1	-1	-1	-1	-1	-1	-1	-1	-1	-1	-1	-1	-1	-1	-1	-1	-1	-1	-1	-1	-1	-1	-1	-1	-1	-1	-1	-1	-1	-1	-1	-1	-1	1	1	1	1	-1	1	1	1	1	1	-1	1	1	1	1	1	1	1	-1	-1	1	-1	1	1	1	1	1	1	1	1	1	1	1	-1	1	1	-1	1	1	1	-1	1	1	1	1	1	1	1	1	1	1	1	1	-1	1	-1	1	1	1	1	1	1	-1	1	1	1	-1	1	1	1	1	1	1	1	1	1	1	1	-1	1	1	-1	1	1	1	1	1	1	1	1	1	1	1	1	1	1	-1	1	1	1	-1	1	-1	1	-1	-1	-1	-1	1	-1	1	1	1	1	1	-1	-1	1	1	-1	-1	1	1	1	-1	1	1	-1	1	1	-1	-1	1	1	1	1	-1	1	-1	1	1	1	1	1	1	1	1	-1	-1	1	1	1	-1	1	-1	1	1	-1	1	1	1	1	-1	1	-1	1	1	1	1	1	-1	1	-1	1	1	1	1	1	1	1	1	1	1	1	1	1	1	1	-1	1	1	1	1	1	1	-1	1	1	1	1	1
I3410000	I	3410000	1	-1	1	-1	1	1	1	1	-1	1	1	1	1	1	1	1	1	1	1	1	1	1	1	1	1	1	1	1	1	1	1	1	1	1	1	1	1	1	1	1	1	1	1	1	1	1	1	1	1	1	1	1	1	1	1	1	1	1	1	1	1	1	1	1	1	1	1	1	1	1	1	1	1	1	1	1	1	1	1	1	1	1	1	1	1	1	1	1	1	1	1	1	1	1	1	1	1	-1	1	1	-1	-1	-1	-1	1	1	1	-1	-1	-1	-1	-1	-1	-1	-1	-1	-1	-1	-1	-1	-1	-1	-1	-1	-1	-1	-1	-1	-1	-1	-1	-1	-1	-1	-1	-1	-1	-1	-1	-1	-1	-1	-1	-1	-1	-1	-1	-1	-1	-1	-1	-1	-1	-1	-1	-1	-1	-1	-1	-1	-1	-1	-1	-1	-1	-1	-1	-1	-1	-1	-1	-1	-1	-1	-1	-1	-1	-1	-1	-1	-1	-1	-1	-1	-1	-1	-1	-1	-1	1	1	1	1	-1	1	1	1	1	1	-1	1	1	1	1	1	1	1	-1	-1	1	-1	1	1	1	1	1	1	1	1	1	1	1	-1	1	1	-1	1	1	1	-1	1	1	1	1	1	1	1	1	1	1	1	1	-1	1	-1	1	1	1	1	1	1	-1	1	1	1	-1	1	1	1	1	1	1	1	1	1	1	1	-1	1	1	-1	1	1	1	1	1	1	1	1	1	1	1	1	1	1	-1	1	1	1	-1	1	-1	1	-1	-1	-1	-1	1	-1	1	1	1	1	1	-1	-1	1	1	-1	-1	1	1	1	-1	1	1	-1	1	1	-1	-1	1	1	1	1	-1	1	-1	1	1	1	1	1	1	1	1	-1	-1	1	1	1	-1	1	-1	1	1	-1	1	1	1	1	-1	1	-1	1	1	1	1	1	-1	1	-1	1	1	1	1	1	1	1	1	1	1	1	1	1	1	1	-1	1	1	1	1	1	1	-1	1	1	1	1	1
I3420000	I	3420000	1	-1	1	-1	-1	1	1	1	-1	1	1	1	1	1	1	1	1	1	1	1	1	1	1	1	1	1	1	1	1	1	1	1	1	1	1	1	1	1	1	1	1	1	1	1	1	1	1	1	1	1	1	1	1	1	1	1	1	1	1	1	1	1	1	1	1	1	1	1	1	1	1	1	1	1	1	1	1	1	1	1	1	1	1	1	1	1	1	1	1	1	1	1	1	1	1	1	1	-1	1	1	-1	-1	-1	-1	1	1	1	-1	-1	-1	-1	-1	-1	-1	-1	-1	-1	-1	-1	-1	-1	-1	-1	-1	-1	-1	-1	-1	-1	-1	-1	-1	-1	-1	-1	-1	-1	-1	-1	-1	-1	-1	-1	-1	-1	-1	-1	-1	-1	-1	-1	-1	-1	-1	-1	-1	-1	-1	-1	-1	-1	-1	-1	-1	-1	-1	-1	-1	-1	-1	-1	-1	-1	-1	-1	-1	-1	-1	-1	-1	-1	-1	-1	-1	-1	-1	-1	-1	-1	1	1	1	1	-1	1	1	1	1	1	-1	1	1	1	1	1	1	1	-1	-1	1	-1	1	1	1	1	1	1	1	1	1	1	1	-1	1	1	-1	1	1	1	-1	1	1	1	1	1	1	1	1	1	1	1	1	-1	1	-1	1	1	1	1	1	1	-1	1	1	1	-1	1	1	1	1	1	1	1	1	1	1	1	-1	1	1	-1	1	1	1	1	1	1	1	1	1	1	1	1	1	1	-1	1	1	1	-1	1	-1	1	-1	-1	-1	-1	1	-1	1	1	1	1	1	-1	-1	1	1	-1	-1	1	1	1	-1	1	1	-1	1	1	-1	-1	1	1	1	1	-1	1	-1	1	1	1	1	1	1	1	1	-1	-1	1	1	1	-1	1	-1	1	1	-1	1	1	1	1	-1	1	-1	1	1	1	1	1	-1	1	-1	1	1	1	1	1	1	1	1	1	1	1	1	1	1	1	-1	1	1	1	1	1	1	-1	1	1	1	1	1
I3440000	I	3440000	1	-1	1	-1	-1	1	1	1	-1	1	1	1	1	1	1	1	1	1	1	1	1	1	1	1	1	1	1	1	1	1	1	1	1	1	1	1	1	1	1	1	1	1	1	1	1	1	1	1	1	1	1	1	1	1	1	1	1	1	1	1	1	1	1	1	1	1	1	1	1	1	1	1	1	1	1	1	1	1	1	1	1	1	1	1	1	1	1	1	1	1	1	1	1	1	1	1	1	-1	1	1	-1	-1	-1	-1	1	1	1	-1	-1	-1	-1	-1	-1	-1	-1	-1	-1	-1	-1	-1	-1	-1	-1	-1	-1	-1	-1	-1	-1	-1	-1	-1	-1	-1	-1	-1	-1	-1	-1	-1	-1	-1	-1	-1	-1	-1	-1	-1	-1	-1	-1	-1	-1	-1	-1	-1	-1	-1	-1	-1	-1	-1	-1	-1	-1	-1	-1	-1	-1	-1	-1	-1	-1	-1	-1	-1	-1	-1	-1	-1	-1	-1	-1	-1	-1	-1	-1	-1	-1	1	1	1	1	-1	1	1	1	1	1	-1	1	1	1	1	1	1	1	-1	-1	1	-1	1	1	1	1	1	1	1	1	1	1	1	-1	1	1	-1	1	1	1	-1	1	1	1	1	1	1	1	1	1	1	1	1	-1	1	-1	1	1	1	1	1	1	-1	1	1	1	-1	1	1	1	1	1	1	1	1	1	1	1	-1	1	1	-1	1	1	1	1	1	1	1	1	1	1	1	1	1	1	-1	1	1	1	-1	1	-1	1	-1	-1	-1	-1	1	-1	1	1	1	1	1	-1	-1	1	1	-1	-1	1	1	1	-1	1	1	-1	1	1	-1	-1	1	1	1	1	-1	1	-1	1	1	1	1	1	1	1	1	-1	-1	1	1	1	-1	1	-1	1	1	-1	1	1	1	1	-1	1	-1	1	1	1	1	1	-1	1	-1	1	1	1	1	1	1	1	1	1	1	1	1	1	1	1	-1	1	1	1	1	1	1	-1	1	1	1	1	1
I3450000	I	3450000	1	-1	1	-1	-1	1	1	1	-1	1	1	1	1	1	1	1	1	1	1	1	1	1	1	1	1	1	1	1	1	1	1	1	1	1	1	1	1	1	1	1	1	1	1	1	1	1	1	1	1	1	1	1	1	1	1	1	1	1	1	1	1	1	1	1	1	1	1	1	1	1	1	1	1	1	1	1	1	1	1	1	1	1	1	1	1	1	1	1	1	1	1	1	1	1	1	1	1	-1	1	1	-1	-1	-1	-1	1	-1	1	-1	-1	-1	-1	-1	-1	-1	-1	-1	-1	-1	-1	-1	-1	-1	-1	-1	-1	-1	-1	-1	-1	-1	-1	-1	-1	-1	-1	-1	-1	-1	-1	-1	-1	-1	-1	-1	-1	-1	-1	-1	-1	-1	-1	-1	-1	-1	-1	-1	-1	-1	-1	-1	-1	-1	-1	-1	-1	-1	-1	-1	-1	-1	-1	-1	-1	-1	-1	-1	-1	-1	-1	-1	-1	-1	-1	-1	-1	-1	-1	-1	-1	1	1	1	1	-1	1	1	1	1	1	-1	1	1	1	1	1	1	1	-1	-1	1	-1	1	1	1	1	1	1	1	1	1	1	1	-1	1	1	-1	1	1	1	-1	1	1	1	1	1	1	1	1	1	1	1	1	-1	1	-1	1	1	1	1	1	1	-1	1	1	1	-1	1	1	1	1	1	1	1	1	1	1	1	-1	1	1	-1	1	1	1	1	1	1	1	1	1	1	1	1	1	1	-1	1	1	1	-1	1	-1	1	-1	-1	-1	-1	1	-1	1	1	1	1	1	-1	-1	1	1	-1	-1	1	1	1	-1	1	1	-1	1	1	-1	-1	1	1	1	1	-1	1	-1	1	1	1	1	1	1	1	1	-1	-1	1	1	1	-1	1	-1	1	1	-1	1	1	1	1	-1	1	-1	1	1	1	1	1	-1	1	-1	1	1	1	1	1	1	1	1	1	1	1	1	1	1	1	-1	1	1	1	1	1	1	-1	1	1	1	1	1
I3500000	I	3500000	1	-1	1	-1	-1	1	1	1	-1	1	1	1	1	1	1	1	1	1	1	1	1	1	1	1	1	1	1	1	1	1	1	1	1	1	1	1	1	1	1	1	1	1	1	1	1	1	1	1	1	1	1	1	1	1	1	1	1	1	1	1	1	1	1	1	1	1	1	1	1	1	1	1	1	1	1	1	1	1	1	1	1	1	1	1	1	1	1	1	1	1	1	1	1	1	1	1	1	-1	1	1	-1	-1	-1	-1	1	-1	1	-1	-1	-1	-1	-1	-1	-1	-1	-1	-1	-1	-1	-1	-1	-1	-1	-1	-1	-1	-1	-1	-1	-1	-1	-1	-1	-1	-1	-1	-1	-1	-1	-1	-1	-1	-1	-1	-1	-1	-1	-1	-1	-1	-1	-1	-1	-1	-1	-1	-1	-1	-1	-1	-1	-1	-1	-1	-1	-1	-1	-1	-1	-1	-1	-1	-1	-1	-1	-1	-1	-1	-1	-1	-1	-1	-1	-1	-1	-1	-1	-1	-1	1	1	1	1	-1	1	1	1	1	1	-1	1	1	1	1	1	1	1	-1	-1	1	-1	1	1	1	1	1	1	1	1	1	1	1	-1	1	1	-1	1	1	1	-1	1	1	1	1	1	1	1	1	1	1	1	1	-1	1	-1	1	1	1	1	1	1	-1	1	1	1	-1	1	1	1	1	1	1	1	1	1	1	1	-1	1	1	-1	1	1	1	1	1	1	1	1	1	1	1	1	1	1	-1	1	1	1	-1	1	-1	1	-1	-1	-1	-1	1	-1	1	1	1	1	1	-1	-1	1	1	-1	-1	1	1	1	-1	1	1	-1	1	1	-1	-1	1	1	1	1	-1	1	-1	1	1	1	1	1	1	1	1	-1	-1	1	1	1	-1	1	-1	1	1	-1	1	1	1	1	-1	1	-1	1	1	1	1	1	-1	1	-1	1	1	1	1	1	1	1	1	1	1	1	1	1	1	1	-1	1	1	1	1	1	1	-1	1	1	1	1	1
I3510000	I	3510000	1	-1	1	-1	1	1	1	1	-1	1	1	1	1	1	1	1	1	1	1	1	1	1	1	1	1	1	1	1	1	1	1	1	1	1	1	1	1	1	1	1	1	1	1	1	1	1	1	1	1	1	1	1	1	1	1	1	1	1	1	1	1	1	1	1	1	1	1	1	1	1	1	1	1	1	1	1	1	1	1	1	1	1	1	1	1	1	1	1	1	1	1	1	1	1	1	1	1	-1	1	1	-1	-1	-1	-1	1	-1	1	-1	-1	-1	-1	-1	-1	-1	-1	-1	-1	-1	-1	-1	-1	-1	-1	-1	-1	-1	-1	-1	-1	-1	-1	-1	-1	-1	-1	-1	-1	-1	-1	-1	-1	-1	-1	-1	-1	-1	-1	-1	-1	-1	-1	-1	-1	-1	-1	-1	-1	-1	-1	-1	-1	-1	-1	-1	-1	-1	-1	-1	-1	-1	-1	-1	-1	-1	-1	-1	-1	-1	-1	-1	-1	-1	-1	-1	-1	-1	-1	-1	-1	1	1	1	1	-1	1	1	1	1	1	-1	1	1	1	1	1	1	1	-1	-1	1	-1	1	1	1	1	1	1	1	1	1	1	1	-1	1	1	-1	1	1	1	-1	1	1	1	1	1	1	1	1	1	1	1	1	-1	1	-1	1	1	1	1	1	1	-1	1	1	1	-1	1	1	1	1	1	1	1	1	1	1	1	-1	1	1	-1	1	1	1	1	1	1	1	1	1	1	1	1	1	1	-1	1	1	1	-1	1	-1	1	-1	-1	-1	-1	1	-1	1	1	1	1	1	-1	-1	1	1	-1	-1	1	1	1	-1	1	1	-1	1	1	-1	-1	1	1	1	1	-1	1	-1	1	1	1	1	1	1	1	1	-1	-1	1	1	1	-1	1	-1	1	1	-1	1	1	1	1	-1	1	-1	1	1	1	1	1	-1	1	-1	1	1	1	1	1	1	1	1	1	1	1	1	1	1	1	-1	1	1	1	1	1	1	-1	1	1	1	1	1
I3520000	I	3520000	1	-1	1	-1	1	1	1	1	-1	1	1	1	1	1	1	1	1	1	1	1	1	1	1	1	1	1	1	1	1	1	1	1	1	1	1	1	1	1	1	1	1	1	1	1	1	1	1	1	1	1	1	1	1	1	1	1	1	1	1	1	1	1	1	1	1	1	1	1	1	1	1	1	1	1	1	1	1	1	1	1	1	1	1	1	1	1	1	1	1	1	1	1	1	1	1	1	1	-1	1	1	-1	-1	-1	-1	1	-1	1	-1	-1	-1	-1	-1	-1	-1	-1	-1	-1	-1	-1	-1	-1	-1	-1	-1	-1	-1	-1	-1	-1	-1	-1	-1	-1	-1	-1	-1	-1	-1	-1	-1	-1	-1	-1	-1	-1	-1	-1	-1	-1	-1	-1	-1	-1	-1	-1	-1	-1	-1	-1	-1	-1	-1	-1	-1	-1	-1	-1	-1	-1	-1	-1	-1	-1	-1	-1	-1	-1	-1	-1	-1	-1	-1	-1	-1	-1	-1	-1	-1	-1	1	1	1	1	-1	1	1	1	1	1	-1	1	1	1	1	1	1	1	-1	-1	1	-1	1	1	1	1	1	1	1	1	1	1	1	-1	1	1	-1	1	1	1	-1	1	1	1	1	1	1	1	1	1	1	1	1	-1	1	-1	1	1	1	1	1	1	-1	1	1	1	-1	1	1	1	1	1	1	1	1	1	1	1	-1	1	1	-1	1	1	1	1	1	1	1	1	1	1	1	1	1	1	-1	1	1	1	-1	1	-1	1	-1	-1	-1	-1	1	-1	1	1	1	1	1	-1	-1	1	1	-1	-1	1	1	1	-1	1	1	-1	1	1	-1	-1	1	1	1	1	-1	1	-1	1	1	1	1	1	1	1	1	-1	-1	1	1	1	-1	1	-1	1	1	-1	1	1	1	1	-1	1	-1	1	1	1	1	1	-1	1	-1	1	1	1	1	1	1	1	1	1	1	1	1	1	1	1	-1	1	1	1	1	1	1	-1	1	1	1	1	1
I3530000	I	3530000	1	-1	1	-1	1	1	1	1	-1	1	1	1	1	1	1	1	1	1	1	1	1	1	1	1	1	1	1	1	1	1	1	1	1	1	1	1	1	1	1	1	1	1	1	1	1	1	1	1	1	1	1	1	1	1	1	1	1	1	1	1	1	1	1	1	1	1	1	1	1	1	1	1	1	1	1	1	1	1	1	1	1	1	1	1	1	1	1	1	1	1	1	1	1	1	1	1	1	-1	1	1	-1	-1	-1	-1	1	-1	1	-1	-1	-1	-1	-1	-1	-1	-1	-1	-1	-1	-1	-1	-1	-1	-1	-1	-1	-1	-1	-1	-1	-1	-1	-1	-1	-1	-1	-1	-1	-1	-1	-1	-1	-1	-1	-1	-1	-1	-1	-1	-1	-1	-1	-1	-1	-1	-1	-1	-1	-1	-1	-1	-1	-1	-1	-1	-1	-1	-1	-1	-1	-1	-1	-1	-1	-1	-1	-1	-1	-1	-1	-1	-1	-1	-1	-1	-1	-1	-1	-1	-1	1	1	1	1	-1	1	1	1	1	1	-1	1	1	1	1	1	1	1	-1	-1	1	-1	1	1	1	1	1	1	1	1	1	1	1	-1	1	1	-1	1	1	1	-1	1	1	1	1	1	1	1	1	1	1	1	1	-1	1	-1	1	1	1	1	1	1	-1	1	1	1	-1	1	1	1	1	1	1	1	1	1	1	1	-1	1	1	-1	1	1	1	1	1	1	1	1	1	1	1	1	1	1	-1	1	1	1	-1	1	-1	1	-1	-1	-1	-1	1	-1	1	1	1	1	1	-1	-1	1	1	-1	-1	1	1	1	-1	1	1	-1	1	1	-1	-1	1	1	1	1	-1	1	-1	1	1	1	1	1	1	1	1	-1	-1	1	1	1	-1	1	1	1	1	-1	1	1	1	1	-1	1	-1	1	1	1	1	1	-1	1	-1	1	1	1	1	1	1	1	1	1	1	1	1	1	1	1	-1	1	1	1	1	1	1	-1	1	1	1	1	1
I3580000	I	3580000	1	-1	1	-1	1	1	1	1	-1	1	1	1	1	1	1	1	1	1	1	1	1	1	1	1	1	1	1	1	1	1	1	1	1	1	1	1	1	1	1	1	1	1	1	1	1	1	1	1	1	1	1	1	1	1	1	1	1	1	1	1	1	1	1	1	1	1	1	1	1	1	1	1	1	1	1	1	1	1	1	1	1	1	1	1	1	1	1	1	1	1	1	1	1	1	1	1	1	-1	1	1	-1	-1	-1	-1	1	-1	1	-1	-1	-1	-1	-1	-1	-1	-1	-1	-1	-1	-1	-1	-1	-1	-1	-1	-1	-1	-1	-1	-1	-1	-1	-1	-1	-1	-1	-1	-1	-1	-1	-1	-1	-1	-1	-1	-1	-1	-1	-1	-1	-1	-1	-1	-1	-1	-1	-1	-1	-1	-1	-1	-1	-1	-1	-1	-1	-1	-1	-1	-1	-1	-1	-1	-1	-1	-1	-1	-1	-1	-1	-1	-1	-1	-1	-1	-1	-1	-1	-1	-1	1	1	1	1	-1	1	1	1	1	1	-1	1	1	1	1	1	1	1	-1	-1	1	-1	1	1	1	1	1	1	1	1	1	1	1	-1	1	1	-1	1	1	1	-1	1	1	1	1	1	1	1	1	1	1	1	1	-1	1	-1	1	1	1	1	1	1	-1	1	1	1	-1	1	1	1	1	1	1	1	1	1	1	1	-1	1	1	-1	1	1	1	1	1	1	1	1	1	1	1	1	1	1	-1	1	1	1	-1	1	-1	1	-1	-1	-1	-1	1	-1	1	1	1	1	1	-1	-1	1	1	-1	-1	1	1	1	-1	1	1	-1	1	1	-1	-1	1	1	1	1	-1	1	-1	1	1	1	1	1	1	1	1	-1	-1	1	1	1	-1	1	1	1	1	-1	1	1	1	1	-1	1	-1	1	1	1	1	1	-1	1	-1	1	1	1	1	1	1	1	1	1	1	1	1	1	1	1	-1	1	1	1	1	1	1	-1	1	1	1	1	1
I3590000	I	3590000	1	-1	1	-1	1	1	1	1	-1	1	1	1	1	1	1	1	1	1	1	1	1	1	1	1	1	1	1	1	1	1	1	1	1	1	1	1	1	1	1	1	1	1	1	1	1	1	1	1	1	1	1	1	1	1	1	1	1	1	1	1	1	1	1	1	1	1	1	1	1	1	1	1	1	1	1	1	1	1	1	1	1	1	1	1	1	1	1	1	1	1	1	1	1	1	1	1	1	-1	1	1	-1	-1	-1	-1	1	-1	1	-1	-1	-1	-1	-1	-1	-1	-1	-1	-1	-1	-1	-1	-1	-1	-1	-1	-1	-1	-1	-1	-1	-1	-1	-1	-1	-1	-1	-1	-1	-1	-1	-1	-1	-1	-1	-1	-1	-1	-1	-1	-1	-1	-1	-1	-1	-1	-1	-1	-1	-1	-1	-1	-1	-1	-1	-1	-1	-1	-1	-1	-1	-1	-1	-1	-1	-1	-1	-1	-1	-1	-1	-1	-1	-1	-1	-1	-1	-1	-1	-1	-1	1	1	1	1	-1	1	1	1	1	1	-1	1	1	1	1	1	1	1	-1	-1	1	-1	1	1	1	1	1	1	1	1	1	1	1	-1	1	1	-1	1	1	1	-1	1	1	1	1	1	1	1	1	1	1	1	1	-1	1	-1	1	1	1	1	1	1	-1	1	1	1	-1	1	1	1	1	1	1	1	1	1	1	1	-1	1	1	-1	1	1	1	1	1	1	1	1	1	1	1	1	1	1	-1	1	1	1	-1	1	-1	1	-1	-1	-1	-1	1	-1	1	1	1	1	1	-1	-1	1	1	-1	-1	1	1	1	-1	1	1	-1	1	1	-1	-1	1	1	1	1	-1	1	-1	1	1	1	1	1	1	1	1	-1	-1	-1	1	1	-1	1	1	1	1	-1	1	1	1	1	-1	1	-1	1	1	1	1	1	-1	1	-1	1	1	1	1	1	1	1	1	1	1	1	1	1	1	1	-1	1	1	1	1	1	1	-1	1	1	1	1	1
I3640000	I	3640000	1	-1	1	-1	1	1	1	1	-1	1	1	1	1	1	1	1	1	1	1	1	1	1	1	1	1	1	1	1	1	1	1	1	1	1	1	1	1	1	1	1	1	1	1	1	1	1	1	1	1	1	1	1	1	1	1	1	1	1	1	1	1	1	1	1	1	1	1	1	1	1	1	1	1	1	1	1	1	1	1	1	1	1	1	1	1	1	1	1	1	1	1	1	1	1	1	1	1	-1	1	1	-1	-1	-1	-1	1	-1	1	-1	-1	-1	-1	-1	-1	-1	-1	-1	-1	-1	-1	-1	-1	-1	-1	-1	-1	-1	-1	-1	-1	-1	-1	-1	-1	-1	-1	-1	-1	-1	-1	-1	-1	-1	-1	-1	-1	-1	-1	-1	-1	-1	-1	-1	-1	-1	-1	-1	-1	-1	-1	-1	-1	-1	-1	-1	-1	-1	-1	-1	-1	-1	-1	-1	-1	-1	-1	-1	-1	-1	-1	-1	-1	-1	-1	-1	-1	-1	-1	-1	-1	1	1	1	1	-1	1	1	1	1	1	-1	1	1	1	1	1	1	1	-1	-1	1	-1	1	1	1	1	1	1	1	1	1	1	1	-1	1	1	-1	1	1	1	-1	1	1	1	1	1	1	1	1	1	1	1	1	-1	1	-1	1	1	1	1	1	1	-1	1	1	1	-1	1	1	1	1	1	1	1	1	1	1	1	-1	1	1	-1	1	1	1	1	1	1	1	1	1	1	1	1	1	1	-1	1	1	1	-1	1	-1	1	-1	-1	-1	-1	1	-1	1	1	1	1	1	-1	-1	1	1	-1	-1	1	1	1	-1	1	1	-1	1	1	-1	-1	1	1	1	1	-1	1	-1	1	1	1	1	1	1	1	1	-1	-1	-1	1	1	-1	1	1	1	1	-1	1	1	1	1	-1	1	-1	1	1	1	1	1	-1	1	-1	1	1	1	1	1	1	1	1	1	1	1	1	1	1	1	-1	1	1	1	1	1	1	-1	1	1	1	1	1
I3650000	I	3650000	1	-1	1	-1	1	1	1	1	-1	1	1	1	1	1	1	1	1	1	1	1	1	1	1	1	1	1	1	1	1	1	1	1	1	1	1	1	1	1	1	1	1	1	1	1	1	1	1	1	1	1	1	1	1	1	1	1	1	1	1	1	1	1	1	1	1	1	1	1	1	1	1	1	1	1	1	1	1	1	1	1	1	1	1	1	1	1	1	1	1	1	1	1	1	1	1	1	1	-1	1	1	-1	-1	-1	-1	1	-1	1	-1	-1	-1	-1	-1	-1	-1	-1	-1	-1	-1	-1	-1	-1	-1	-1	-1	-1	-1	-1	-1	-1	-1	-1	-1	-1	-1	-1	-1	-1	-1	-1	-1	-1	-1	-1	-1	-1	-1	-1	-1	-1	-1	-1	-1	-1	-1	-1	-1	-1	-1	-1	-1	-1	-1	-1	-1	-1	-1	-1	-1	-1	-1	-1	-1	-1	-1	-1	-1	-1	-1	-1	-1	-1	-1	-1	-1	-1	-1	-1	-1	-1	1	1	1	1	-1	1	1	1	1	1	-1	1	1	1	1	1	1	1	-1	-1	1	-1	1	1	1	1	1	1	1	1	1	1	-1	-1	1	1	-1	1	1	1	-1	1	1	1	1	1	1	1	1	1	1	1	1	-1	1	-1	1	1	1	1	1	1	-1	1	1	1	-1	1	1	1	1	1	1	1	1	1	1	1	-1	1	1	-1	1	1	1	1	1	1	1	1	1	1	1	1	1	1	-1	1	1	1	-1	1	-1	1	-1	-1	-1	-1	1	-1	1	1	1	1	1	-1	-1	1	1	-1	-1	1	1	1	-1	1	1	-1	1	1	-1	-1	1	1	1	1	-1	1	-1	1	1	1	1	1	1	1	1	-1	-1	-1	1	1	-1	1	1	1	1	-1	1	1	1	1	-1	1	-1	1	1	1	1	1	-1	1	-1	1	1	1	1	1	1	1	1	1	1	1	1	1	1	1	-1	1	1	1	1	1	1	-1	1	1	1	1	1
I3780000	I	3780000	1	-1	1	-1	1	1	1	1	-1	1	1	1	1	1	1	1	1	1	1	1	1	1	1	1	1	1	1	1	1	1	1	1	1	1	1	1	1	1	1	1	1	1	1	1	1	1	1	1	1	1	1	1	1	1	1	1	1	1	1	1	1	1	1	1	1	1	1	1	1	1	1	1	1	1	1	1	1	1	1	1	1	1	1	1	1	1	1	1	1	1	1	1	1	1	1	1	1	-1	1	1	-1	-1	-1	-1	1	-1	1	-1	-1	-1	-1	-1	-1	-1	-1	-1	-1	-1	-1	-1	-1	-1	-1	-1	-1	-1	-1	-1	-1	-1	-1	-1	-1	-1	-1	-1	-1	-1	-1	-1	-1	-1	-1	-1	-1	-1	-1	-1	-1	-1	-1	-1	-1	-1	-1	-1	-1	-1	-1	-1	-1	-1	-1	-1	-1	-1	-1	-1	-1	-1	-1	-1	-1	-1	-1	-1	-1	-1	-1	-1	-1	-1	-1	-1	-1	-1	-1	-1	-1	1	1	1	1	-1	1	1	1	1	1	-1	1	1	1	1	1	1	1	-1	-1	1	-1	1	1	1	1	1	1	1	1	1	1	-1	-1	1	1	-1	1	1	1	-1	1	1	1	1	1	1	1	1	1	1	1	1	-1	1	-1	1	1	1	1	1	1	-1	1	1	1	-1	1	1	1	1	1	1	1	1	1	1	1	-1	1	1	-1	1	1	1	1	1	1	1	1	1	1	1	1	1	1	-1	1	1	1	-1	1	-1	1	-1	-1	-1	-1	1	-1	1	1	1	1	1	-1	-1	1	1	-1	-1	1	1	1	-1	1	1	-1	1	1	-1	-1	1	1	1	1	-1	1	-1	1	1	1	1	1	1	1	1	-1	-1	-1	1	1	-1	1	1	1	1	-1	1	1	1	1	-1	1	-1	1	1	1	1	1	-1	1	-1	1	1	1	1	1	1	1	1	1	1	1	1	1	1	1	-1	1	1	1	1	1	1	-1	1	1	1	1	1
I3790000	I	3790000	1	-1	1	-1	1	1	1	1	-1	1	1	1	1	1	1	1	1	1	1	1	1	1	1	1	1	1	1	1	1	1	1	1	1	1	1	1	1	1	1	1	1	1	1	1	1	1	1	1	1	1	1	1	1	1	1	1	1	1	1	1	1	1	1	1	1	1	1	1	1	1	1	1	1	1	1	1	1	1	1	1	1	1	1	1	1	1	1	1	1	1	1	1	1	1	1	1	1	-1	-1	1	-1	-1	-1	-1	1	-1	1	-1	-1	-1	-1	-1	-1	-1	-1	-1	-1	-1	-1	-1	-1	-1	-1	-1	-1	-1	-1	-1	-1	-1	-1	-1	-1	-1	-1	-1	-1	-1	-1	-1	-1	-1	-1	-1	-1	-1	-1	-1	-1	-1	-1	-1	-1	-1	-1	-1	-1	-1	-1	-1	-1	-1	-1	-1	-1	-1	-1	-1	-1	-1	-1	-1	-1	-1	-1	-1	-1	-1	-1	-1	-1	-1	-1	-1	-1	-1	-1	-1	-1	1	1	1	1	-1	1	1	1	1	1	-1	1	1	1	1	1	1	1	-1	-1	1	-1	1	1	1	1	1	1	1	1	1	1	-1	-1	1	1	-1	1	1	1	-1	1	1	1	1	1	1	1	1	1	1	1	1	-1	1	-1	1	1	1	1	1	1	-1	1	1	1	-1	1	1	1	1	1	1	1	1	1	1	1	-1	1	1	-1	1	1	1	1	1	1	1	1	1	1	1	1	1	1	-1	1	1	1	-1	1	-1	1	-1	-1	-1	-1	1	-1	1	1	1	1	1	-1	-1	1	1	-1	-1	1	1	1	-1	1	1	-1	1	1	-1	-1	1	1	1	1	-1	1	-1	1	1	1	1	1	1	1	1	-1	-1	-1	1	1	-1	1	1	1	1	-1	1	1	1	1	-1	1	-1	1	1	1	1	1	-1	1	-1	1	1	1	1	1	1	1	1	1	1	1	1	1	1	1	-1	1	1	1	1	1	1	-1	1	1	1	1	1
I4430000	I	4430000	1	-1	1	-1	1	1	1	1	-1	1	1	1	1	1	1	1	1	1	1	1	1	1	1	1	1	1	1	1	1	1	1	1	1	1	1	1	1	1	1	1	1	1	1	1	1	1	1	1	1	1	1	1	1	1	1	1	1	1	1	1	1	1	1	1	1	1	1	1	1	1	1	1	1	1	1	1	1	1	1	1	1	1	1	1	1	1	1	1	1	1	1	1	1	1	1	1	1	-1	-1	1	-1	-1	-1	-1	1	-1	1	-1	-1	-1	-1	-1	-1	-1	-1	-1	-1	-1	-1	-1	-1	-1	-1	-1	-1	-1	-1	-1	-1	-1	-1	-1	-1	-1	-1	-1	-1	-1	-1	-1	-1	-1	-1	-1	-1	-1	-1	-1	-1	-1	-1	-1	-1	-1	-1	-1	-1	-1	-1	-1	-1	-1	-1	-1	-1	-1	-1	-1	-1	-1	-1	-1	-1	-1	-1	-1	-1	-1	-1	-1	-1	-1	-1	-1	-1	-1	-1	-1	-1	1	1	1	1	-1	1	1	1	1	1	-1	1	1	1	1	1	1	1	-1	-1	1	-1	1	1	1	1	1	1	1	1	1	1	-1	-1	1	1	-1	1	1	1	-1	1	1	1	1	1	1	1	1	1	1	1	1	-1	1	-1	1	1	1	1	1	1	-1	1	1	1	-1	1	1	1	1	1	1	1	1	1	1	1	-1	1	1	-1	1	1	1	1	1	1	1	1	1	1	1	1	1	1	-1	1	1	1	-1	1	-1	1	-1	-1	-1	-1	1	-1	1	1	1	1	1	-1	-1	1	1	-1	-1	1	1	1	-1	1	1	-1	1	1	-1	-1	1	1	1	1	-1	1	-1	1	1	1	1	1	1	1	1	-1	-1	-1	1	1	-1	1	1	1	1	-1	1	1	1	1	-1	1	-1	1	1	1	1	1	-1	1	-1	1	1	1	1	1	1	1	1	1	1	1	1	1	1	1	-1	1	1	1	1	1	1	-1	1	1	1	1	1
I4440000	I	4440000	1	-1	1	-1	1	1	1	1	-1	1	1	1	1	1	1	1	1	1	1	1	1	1	1	1	1	1	1	1	1	1	1	1	1	1	1	1	1	1	1	1	1	1	1	1	1	1	1	1	1	1	1	1	1	1	1	1	1	1	1	1	1	1	1	1	1	1	1	1	1	1	1	1	1	1	1	1	1	1	1	1	1	1	1	1	1	1	1	1	1	1	1	1	1	1	1	1	1	-1	-1	1	-1	-1	-1	-1	-1	-1	1	-1	-1	-1	-1	-1	-1	-1	-1	-1	-1	-1	-1	-1	-1	-1	-1	-1	-1	-1	-1	-1	-1	-1	-1	-1	-1	-1	-1	-1	-1	-1	-1	-1	-1	-1	-1	-1	-1	-1	-1	-1	-1	-1	-1	-1	-1	-1	-1	-1	-1	-1	-1	-1	-1	-1	-1	-1	-1	-1	-1	-1	-1	-1	-1	-1	-1	-1	-1	-1	-1	-1	-1	-1	-1	-1	-1	-1	-1	-1	-1	-1	-1	1	1	1	1	-1	1	1	1	1	1	-1	1	1	1	1	1	1	1	-1	-1	1	-1	1	1	1	1	1	1	1	1	1	1	-1	-1	1	1	-1	1	1	1	-1	1	1	1	1	1	1	1	1	1	1	1	1	-1	1	-1	1	1	1	1	1	1	-1	1	1	1	-1	1	1	1	1	1	1	1	1	1	1	1	-1	1	1	-1	1	1	1	1	1	1	1	1	1	1	1	1	1	1	-1	1	1	1	-1	1	-1	1	-1	-1	-1	-1	1	-1	1	1	1	1	1	-1	-1	1	1	-1	-1	1	1	1	-1	1	1	-1	1	1	-1	-1	1	1	1	1	-1	1	-1	1	1	1	1	1	1	1	1	-1	-1	-1	1	1	-1	1	1	1	1	-1	1	1	1	1	-1	1	-1	1	1	1	1	1	-1	1	-1	1	1	1	1	1	1	1	1	1	1	1	1	1	1	1	-1	1	1	1	1	1	1	-1	1	1	1	1	1
I6e+06	I	6000000	1	-1	1	-1	1	1	1	1	-1	1	1	1	1	1	1	1	1	1	1	1	1	1	1	1	1	1	1	1	1	1	1	1	1	1	1	1	1	1	1	1	1	1	1	1	1	1	1	1	1	1	1	1	1	1	1	1	1	1	1	1	1	1	1	1	1	1	1	1	1	1	1	1	1	1	1	1	1	1	1	1	1	1	1	1	1	1	1	1	1	1	1	1	1	1	1	1	1	-1	-1	1	-1	-1	-1	-1	-1	-1	1	-1	-1	-1	-1	-1	-1	-1	-1	-1	-1	-1	-1	-1	-1	-1	-1	-1	-1	-1	-1	-1	-1	-1	-1	-1	-1	-1	-1	-1	-1	-1	-1	-1	-1	-1	-1	-1	-1	-1	-1	-1	-1	-1	-1	-1	-1	-1	-1	-1	-1	-1	-1	-1	-1	-1	-1	-1	-1	-1	-1	-1	-1	-1	-1	-1	-1	-1	-1	-1	-1	-1	-1	-1	-1	-1	-1	-1	-1	-1	-1	-1	-1	1	1	1	1	-1	1	1	1	1	1	-1	1	1	1	1	1	1	1	-1	-1	1	-1	1	1	1	1	1	1	1	1	1	1	-1	-1	1	1	-1	1	1	1	-1	1	1	1	1	1	1	1	1	1	1	1	1	-1	1	-1	1	1	1	1	1	1	-1	1	1	1	-1	1	1	1	1	1	1	1	1	1	1	1	-1	1	1	-1	1	1	1	1	1	1	1	1	1	1	1	1	1	1	-1	1	1	1	-1	1	-1	1	-1	-1	-1	-1	1	-1	1	1	1	1	1	-1	-1	1	1	-1	-1	1	1	1	-1	1	1	-1	1	1	-1	-1	1	1	1	1	-1	1	-1	1	1	1	1	1	1	1	1	-1	-1	-1	1	1	-1	1	1	1	1	-1	1	1	1	1	-1	1	-1	1	1	1	1	1	-1	1	-1	1	1	1	1	1	1	1	1	1	1	1	1	1	1	1	-1	1	1	1	1	1	1	-1	1	1	1	1	1
I6010000	I	6010000	1	-1	1	-1	1	1	1	1	-1	1	1	1	1	1	1	1	1	1	1	1	1	1	1	1	1	1	1	1	1	1	1	1	1	1	1	1	1	1	1	1	1	1	1	1	1	1	1	1	1	1	1	1	1	1	1	1	1	1	1	1	1	1	1	1	1	1	1	1	1	1	1	1	1	1	1	1	1	1	1	1	1	1	1	1	1	1	1	1	1	1	1	1	1	1	1	1	1	-1	-1	1	-1	-1	-1	-1	-1	-1	1	-1	-1	-1	-1	-1	-1	-1	-1	-1	-1	-1	-1	-1	-1	-1	-1	-1	-1	-1	-1	-1	-1	-1	-1	-1	-1	-1	-1	-1	-1	-1	-1	-1	-1	-1	-1	-1	-1	-1	-1	-1	-1	-1	-1	-1	-1	-1	-1	-1	-1	-1	-1	-1	-1	-1	-1	-1	-1	-1	-1	-1	-1	-1	-1	-1	-1	-1	-1	-1	-1	-1	-1	-1	-1	-1	-1	-1	-1	-1	-1	-1	-1	1	1	1	1	1	1	1	1	1	1	-1	1	1	1	1	1	-1	1	-1	-1	-1	1	1	-1	-1	-1	1	1	1	1	1	1	-1	-1	1	1	-1	1	1	1	-1	1	1	1	1	1	1	1	1	1	1	1	1	1	1	-1	1	1	1	1	1	1	-1	-1	1	1	-1	1	1	1	1	1	1	1	1	1	1	1	-1	1	-1	-1	1	1	1	1	1	1	1	1	1	1	-1	-1	1	1	-1	1	1	1	-1	1	-1	1	-1	-1	-1	-1	1	-1	1	1	1	1	1	-1	-1	1	1	-1	-1	1	-1	1	-1	1	1	-1	1	1	-1	-1	1	-1	1	1	-1	1	-1	1	1	1	1	1	1	1	1	-1	-1	-1	1	1	-1	1	1	1	1	-1	1	-1	1	1	-1	1	-1	1	1	1	-1	1	-1	-1	-1	1	1	1	1	-1	1	1	1	1	1	1	1	-1	1	1	-1	1	1	1	1	1	-1	-1	1	1	1	1	1
I6020000	I	6020000	1	-1	1	-1	1	1	1	1	-1	1	1	1	1	1	1	1	1	1	1	1	1	1	1	1	1	1	1	1	1	1	1	1	1	1	1	1	1	1	1	1	1	1	1	1	1	1	1	1	1	1	1	1	1	1	1	1	1	1	1	1	1	1	1	1	1	1	1	1	1	1	1	1	1	1	1	1	1	1	1	1	1	1	1	1	1	1	1	1	1	1	1	1	1	1	1	1	1	-1	-1	1	-1	-1	-1	-1	-1	-1	1	-1	-1	-1	-1	-1	-1	-1	-1	-1	-1	-1	-1	-1	-1	-1	-1	-1	-1	-1	-1	-1	-1	-1	-1	-1	-1	-1	-1	-1	-1	-1	-1	-1	-1	-1	-1	-1	-1	-1	-1	-1	-1	-1	-1	-1	-1	-1	-1	-1	-1	-1	-1	-1	-1	-1	-1	-1	-1	-1	-1	-1	-1	-1	-1	-1	-1	-1	-1	-1	-1	-1	-1	-1	-1	-1	-1	-1	-1	-1	-1	-1	-1	1	1	1	1	1	1	1	1	1	1	-1	1	1	1	1	1	-1	1	-1	-1	-1	1	1	-1	-1	-1	1	1	1	1	1	1	-1	-1	1	1	-1	1	1	1	-1	1	1	1	-1	1	1	1	1	1	1	1	1	1	1	-1	1	1	1	1	1	1	-1	-1	1	1	-1	1	1	1	1	1	1	1	1	1	1	1	-1	1	-1	-1	1	1	1	1	1	1	1	1	1	1	-1	-1	1	1	-1	1	1	1	-1	1	-1	1	-1	-1	-1	-1	1	-1	1	1	1	1	1	-1	-1	1	1	-1	-1	1	-1	1	-1	1	1	-1	1	1	-1	-1	1	-1	1	1	-1	1	-1	1	1	1	1	1	1	1	1	-1	-1	-1	1	1	-1	1	1	1	1	-1	1	-1	1	1	-1	1	-1	1	1	1	-1	1	-1	-1	-1	1	1	1	1	-1	1	1	1	1	1	1	1	-1	1	1	-1	1	1	1	1	1	-1	-1	1	1	1	1	1
I6250000	I	6250000	1	-1	1	-1	1	1	1	1	-1	1	1	1	1	1	1	1	1	1	1	1	1	1	1	1	1	1	1	1	1	1	1	1	1	1	1	1	1	1	1	1	1	1	1	1	1	1	1	1	1	1	1	1	1	1	1	1	1	1	1	1	1	1	1	1	1	1	1	1	1	1	1	1	1	1	1	1	1	1	1	1	1	1	1	1	1	1	1	1	1	1	1	1	1	1	1	1	1	-1	-1	1	-1	-1	-1	-1	-1	-1	1	-1	-1	-1	-1	-1	-1	-1	-1	-1	-1	-1	-1	-1	-1	-1	-1	-1	-1	-1	-1	-1	-1	-1	-1	-1	-1	-1	-1	-1	-1	-1	-1	-1	-1	-1	-1	-1	-1	-1	-1	-1	-1	-1	-1	-1	-1	-1	-1	-1	-1	-1	-1	-1	-1	-1	-1	-1	-1	-1	-1	-1	-1	-1	-1	-1	-1	-1	-1	-1	-1	-1	-1	-1	-1	-1	-1	-1	-1	-1	-1	-1	-1	1	1	1	1	1	1	1	1	1	1	-1	1	1	1	1	1	-1	1	-1	-1	-1	1	1	-1	-1	-1	1	1	1	1	1	1	-1	-1	1	1	-1	1	1	1	-1	1	1	1	-1	1	1	1	1	1	1	1	1	1	1	-1	1	1	1	1	1	1	-1	-1	1	1	-1	1	1	1	1	1	1	1	1	1	1	1	-1	1	-1	-1	1	1	1	1	1	1	1	1	1	1	-1	-1	1	1	-1	1	1	1	-1	1	-1	1	-1	-1	-1	-1	1	-1	1	1	1	1	1	-1	-1	1	1	-1	-1	1	-1	1	-1	1	1	-1	1	1	-1	-1	1	-1	1	1	-1	1	-1	1	1	1	1	1	1	1	1	-1	-1	-1	1	1	-1	1	1	1	1	-1	1	-1	1	1	-1	1	-1	1	1	1	-1	1	-1	-1	-1	1	1	1	1	-1	1	1	1	1	1	1	1	-1	1	1	-1	1	1	1	1	1	-1	-1	1	1	1	1	1
I6260000	I	6260000	1	-1	1	-1	1	1	1	1	-1	1	1	1	1	1	1	1	1	1	1	1	1	1	1	1	1	1	1	1	1	1	1	1	1	1	1	1	1	1	1	1	1	1	1	1	1	1	1	1	1	1	1	1	1	1	1	1	1	1	1	1	1	1	1	1	1	1	1	1	1	1	1	1	1	1	1	1	1	1	1	1	1	1	1	1	1	1	1	1	1	1	1	1	1	1	1	1	1	-1	-1	1	-1	-1	-1	-1	-1	-1	1	-1	-1	-1	-1	-1	-1	-1	-1	-1	-1	-1	-1	-1	-1	-1	-1	-1	-1	-1	-1	-1	-1	-1	-1	-1	-1	-1	-1	-1	-1	-1	-1	-1	-1	-1	-1	-1	-1	-1	-1	-1	-1	-1	-1	-1	-1	-1	-1	-1	-1	-1	-1	-1	-1	-1	-1	-1	-1	-1	-1	-1	-1	-1	-1	-1	-1	-1	-1	-1	-1	-1	-1	-1	-1	-1	-1	-1	-1	-1	-1	-1	-1	1	1	1	1	1	1	1	1	1	1	-1	1	1	1	1	1	-1	1	-1	-1	-1	1	1	-1	-1	-1	1	1	1	1	1	1	-1	-1	1	1	-1	1	1	1	-1	1	1	1	-1	1	1	1	1	1	1	1	1	1	1	-1	1	1	1	1	1	1	-1	-1	1	1	-1	1	1	1	1	1	1	1	1	1	1	1	-1	1	-1	-1	1	1	1	1	1	1	1	1	1	1	-1	-1	1	1	-1	1	1	1	-1	1	-1	1	-1	-1	-1	-1	1	-1	1	1	1	1	1	-1	-1	1	1	-1	-1	1	-1	1	-1	1	1	-1	1	1	-1	-1	1	-1	1	1	-1	1	-1	1	1	1	1	1	1	1	1	-1	-1	-1	1	1	-1	1	1	1	1	-1	1	-1	1	1	-1	1	-1	1	1	1	-1	1	-1	-1	-1	1	1	1	1	-1	1	1	1	1	1	1	1	-1	1	-1	-1	1	1	1	1	1	-1	-1	1	1	1	1	1
I6280000	I	6280000	1	-1	1	-1	1	1	1	1	-1	1	1	1	1	1	1	1	1	1	1	1	1	1	1	1	1	1	1	1	1	1	1	1	1	1	1	1	1	1	1	1	1	1	1	1	1	1	1	1	1	1	1	1	1	1	1	1	1	1	1	1	1	1	1	1	1	1	1	1	1	1	1	1	1	1	1	1	1	1	1	1	1	1	1	1	1	1	1	1	1	1	1	1	1	1	1	1	1	-1	-1	1	-1	-1	-1	-1	-1	-1	1	-1	-1	-1	-1	-1	-1	-1	-1	-1	-1	-1	-1	-1	-1	-1	-1	-1	-1	-1	-1	-1	-1	-1	-1	-1	-1	-1	-1	-1	-1	-1	-1	-1	-1	-1	-1	-1	-1	-1	-1	-1	-1	-1	-1	-1	-1	-1	-1	-1	-1	-1	-1	-1	-1	-1	-1	-1	-1	-1	-1	-1	-1	-1	-1	-1	-1	-1	-1	-1	-1	-1	-1	-1	-1	-1	-1	-1	-1	-1	-1	-1	-1	1	1	1	1	1	1	1	1	1	1	-1	1	1	1	1	1	-1	1	-1	-1	-1	1	1	-1	-1	-1	1	1	1	1	1	1	-1	-1	1	1	-1	1	1	1	-1	1	1	1	-1	1	1	1	1	1	1	1	1	1	1	-1	1	1	1	1	1	1	-1	-1	1	1	-1	1	1	1	1	1	1	1	1	1	1	1	-1	1	-1	-1	1	1	1	1	1	1	1	1	1	1	-1	-1	1	1	-1	1	1	1	-1	1	-1	1	-1	-1	-1	-1	1	-1	1	1	1	1	1	-1	-1	1	1	-1	-1	1	-1	1	-1	1	1	-1	1	1	-1	-1	1	-1	1	1	-1	1	-1	1	1	1	1	1	1	1	1	-1	-1	-1	1	1	-1	1	1	1	1	-1	1	-1	1	1	-1	1	-1	1	1	1	-1	1	-1	-1	-1	1	1	1	1	-1	1	1	1	1	1	1	1	-1	1	-1	-1	1	1	1	1	1	-1	-1	1	1	1	1	1
I6290000	I	6290000	1	-1	1	-1	1	1	-1	1	-1	1	1	1	1	1	1	1	1	1	1	1	1	1	1	1	1	1	1	1	1	1	1	1	1	1	1	1	1	1	1	1	1	1	1	1	1	1	1	1	1	1	1	1	1	1	1	1	1	1	1	1	1	1	1	1	1	1	1	1	1	1	1	1	1	1	1	1	1	1	1	1	1	1	1	1	1	1	1	1	1	1	1	1	1	1	1	1	1	-1	-1	1	-1	-1	-1	-1	-1	-1	1	-1	-1	-1	-1	-1	-1	-1	-1	-1	-1	-1	-1	-1	-1	-1	-1	-1	-1	-1	-1	-1	-1	-1	-1	-1	-1	-1	-1	-1	-1	-1	-1	-1	-1	-1	-1	-1	-1	-1	-1	-1	-1	-1	-1	-1	-1	-1	-1	-1	-1	-1	-1	-1	-1	-1	-1	-1	-1	-1	-1	-1	-1	-1	-1	-1	-1	-1	-1	-1	-1	-1	-1	-1	-1	-1	-1	-1	-1	-1	-1	-1	-1	1	1	1	1	1	1	1	1	1	1	-1	1	1	1	1	1	-1	1	-1	-1	-1	1	1	-1	-1	-1	1	1	1	1	1	1	-1	-1	1	1	-1	1	1	1	-1	1	1	1	-1	1	1	1	1	1	1	1	1	1	1	-1	1	1	1	1	1	1	-1	-1	1	1	-1	1	1	1	1	1	1	1	1	1	1	1	-1	1	-1	-1	1	1	1	1	1	1	1	1	1	1	-1	-1	1	1	-1	1	1	1	-1	1	-1	1	-1	-1	-1	-1	1	-1	1	1	1	1	1	-1	-1	1	1	-1	-1	1	-1	1	-1	1	1	-1	1	1	-1	-1	1	-1	1	1	-1	1	-1	1	1	1	1	1	1	1	1	-1	-1	-1	1	1	-1	1	1	1	1	-1	1	-1	1	1	-1	1	-1	1	1	1	-1	1	-1	-1	-1	1	1	1	1	-1	1	1	1	1	1	1	1	-1	1	-1	-1	1	1	1	1	1	-1	-1	1	1	1	1	1
I7880000	I	7880000	1	-1	1	-1	1	1	-1	1	-1	1	1	1	1	1	1	1	1	1	1	1	1	1	1	1	1	1	1	1	1	1	1	1	1	1	1	1	1	1	1	1	1	1	1	1	1	1	1	1	1	1	1	1	1	1	1	1	1	1	1	1	1	1	1	1	1	1	1	1	1	1	1	1	1	1	1	1	1	1	1	1	1	1	1	1	1	1	1	1	1	1	1	1	1	1	1	1	1	-1	-1	1	-1	-1	-1	-1	-1	-1	1	-1	-1	-1	-1	-1	-1	-1	-1	-1	-1	-1	-1	-1	-1	-1	-1	-1	-1	-1	-1	-1	-1	-1	-1	-1	-1	-1	-1	-1	-1	-1	-1	-1	-1	-1	-1	-1	-1	-1	-1	-1	-1	-1	-1	-1	-1	-1	-1	-1	-1	-1	-1	-1	-1	-1	-1	-1	-1	-1	-1	-1	-1	-1	-1	-1	-1	-1	-1	-1	-1	-1	-1	-1	-1	-1	-1	-1	-1	-1	-1	-1	-1	1	1	1	1	1	1	1	1	1	1	-1	1	1	1	1	1	-1	1	-1	-1	-1	1	1	-1	-1	-1	1	1	1	1	1	1	-1	-1	1	1	-1	1	1	1	-1	1	1	1	-1	1	1	1	1	1	1	1	1	1	1	-1	1	1	1	1	1	1	-1	-1	1	1	-1	1	1	1	1	1	1	1	1	1	1	1	-1	1	-1	-1	1	1	1	1	1	1	1	1	1	1	-1	-1	1	1	-1	1	1	1	-1	1	-1	1	-1	-1	-1	-1	1	-1	1	1	1	1	1	-1	-1	1	1	-1	-1	1	-1	1	-1	1	1	-1	1	1	-1	-1	1	-1	1	1	-1	1	-1	1	1	1	1	1	1	1	1	-1	-1	-1	1	1	-1	1	1	1	1	-1	1	-1	1	1	-1	1	-1	1	1	1	-1	1	-1	-1	-1	1	1	1	1	-1	1	1	1	1	1	1	1	-1	1	-1	-1	1	1	1	1	1	-1	-1	1	1	1	1	1
I7890000	I	7890000	1	-1	1	-1	1	1	-1	1	-1	1	1	1	1	1	1	1	1	1	1	1	1	1	1	1	1	1	1	1	1	1	1	1	1	1	1	1	1	1	1	1	1	1	1	1	1	1	1	1	1	1	1	1	1	1	1	1	1	1	1	1	1	1	1	1	1	1	1	1	1	1	1	1	1	1	1	1	1	1	1	1	1	1	1	1	1	1	1	1	1	1	1	1	1	1	1	1	1	-1	-1	1	-1	-1	-1	-1	-1	-1	1	-1	-1	-1	-1	-1	-1	-1	-1	-1	-1	-1	-1	-1	-1	-1	-1	-1	-1	-1	-1	-1	-1	-1	-1	-1	-1	-1	-1	-1	-1	-1	-1	-1	-1	-1	-1	-1	-1	-1	-1	-1	-1	-1	-1	-1	-1	-1	-1	-1	-1	-1	-1	-1	-1	-1	-1	-1	-1	-1	-1	-1	-1	-1	-1	-1	-1	-1	-1	-1	-1	-1	-1	-1	-1	-1	-1	-1	-1	-1	-1	-1	-1	1	1	1	1	1	1	1	1	1	1	1	1	1	1	1	1	-1	1	-1	-1	-1	1	1	-1	-1	-1	1	1	1	1	1	1	-1	-1	1	1	-1	1	1	1	-1	1	1	1	-1	1	1	1	1	1	1	1	1	1	1	-1	1	1	1	1	1	1	-1	-1	1	1	-1	1	1	1	-1	1	1	1	1	1	1	1	-1	1	-1	-1	1	1	1	1	1	1	1	1	1	-1	-1	-1	1	1	-1	1	1	1	1	1	-1	1	-1	-1	-1	-1	1	-1	1	1	1	1	1	-1	-1	1	1	-1	-1	1	-1	1	-1	1	1	-1	1	1	-1	-1	-1	-1	1	1	-1	-1	-1	1	1	1	1	1	1	1	1	-1	-1	-1	1	1	-1	1	1	1	1	-1	1	-1	1	1	-1	1	1	1	1	1	-1	1	-1	-1	-1	1	1	1	1	-1	-1	1	1	1	1	1	1	-1	1	-1	-1	1	1	1	1	1	-1	-1	1	1	1	1	1
I7900000	I	7900000	1	-1	1	-1	1	1	-1	1	-1	1	1	1	1	1	1	1	1	1	1	1	1	1	1	1	1	1	1	1	1	1	1	1	1	1	1	1	1	1	1	1	1	1	1	1	1	1	1	1	1	1	1	1	1	1	1	1	1	1	1	1	1	1	1	1	1	1	1	1	1	1	1	1	1	1	1	1	1	1	1	1	1	1	1	1	1	1	1	1	1	1	1	1	1	1	1	1	1	-1	-1	1	-1	-1	-1	-1	-1	-1	1	-1	-1	-1	-1	-1	-1	-1	-1	-1	-1	-1	-1	-1	-1	-1	-1	-1	-1	-1	-1	-1	-1	-1	-1	-1	-1	-1	-1	-1	-1	-1	-1	-1	-1	-1	-1	-1	-1	-1	-1	-1	-1	-1	-1	-1	-1	-1	-1	-1	-1	-1	-1	-1	-1	-1	-1	-1	-1	-1	-1	-1	-1	-1	-1	-1	-1	-1	-1	-1	-1	-1	-1	-1	-1	-1	-1	-1	-1	-1	-1	-1	-1	1	1	1	1	1	1	1	1	1	1	1	1	1	1	1	1	-1	1	-1	-1	-1	1	1	-1	-1	-1	1	1	1	1	1	1	-1	-1	1	1	-1	1	1	1	-1	1	1	1	-1	1	1	1	1	1	1	1	1	1	1	-1	1	1	1	1	1	1	-1	-1	1	1	-1	1	1	1	-1	1	1	1	1	1	1	1	-1	1	-1	-1	1	1	1	1	1	1	1	1	1	-1	-1	-1	1	1	-1	1	1	1	1	1	-1	1	-1	-1	-1	-1	1	-1	1	1	1	1	1	-1	-1	1	1	-1	-1	1	-1	1	-1	1	1	-1	1	1	-1	-1	-1	-1	1	1	-1	-1	-1	1	1	1	1	1	1	1	1	-1	-1	-1	1	1	-1	1	1	1	1	-1	1	-1	1	1	-1	1	1	1	1	1	-1	1	-1	-1	-1	1	1	1	1	-1	-1	1	1	1	1	1	1	-1	1	-1	-1	1	1	1	1	1	-1	-1	1	1	1	1	1
I7910000	I	7910000	1	-1	1	1	1	1	-1	1	-1	1	1	1	1	1	1	1	1	1	1	1	1	1	1	1	1	1	1	1	1	1	1	1	1	1	1	1	1	1	1	1	1	1	1	1	1	1	1	1	1	1	1	1	1	1	1	1	1	1	1	1	1	1	1	1	1	1	1	1	1	1	1	1	1	1	1	1	1	1	1	1	1	1	1	1	1	1	1	1	1	1	1	1	1	1	1	1	1	-1	-1	1	-1	-1	-1	-1	-1	-1	1	-1	-1	-1	-1	-1	-1	-1	-1	-1	-1	-1	-1	-1	-1	-1	-1	-1	-1	-1	-1	-1	-1	-1	-1	-1	-1	-1	-1	-1	-1	-1	-1	-1	-1	-1	-1	-1	-1	-1	-1	-1	-1	-1	-1	-1	-1	-1	-1	-1	-1	-1	-1	-1	-1	-1	-1	-1	-1	-1	-1	-1	-1	-1	-1	-1	-1	-1	-1	-1	-1	-1	-1	-1	-1	-1	-1	-1	-1	-1	-1	-1	-1	1	1	1	1	1	1	1	1	1	1	1	1	1	1	1	1	-1	1	-1	-1	-1	1	1	-1	-1	-1	1	1	1	1	1	1	-1	-1	1	1	-1	1	1	1	-1	1	1	1	-1	1	1	1	1	1	1	1	1	1	1	-1	1	1	1	1	1	1	-1	-1	1	1	-1	1	1	1	-1	1	1	1	1	1	1	1	-1	1	-1	-1	1	1	1	1	1	1	1	1	1	-1	-1	-1	1	1	-1	1	1	1	1	1	-1	1	-1	-1	-1	-1	1	-1	1	1	1	1	1	-1	-1	1	1	-1	-1	1	-1	1	-1	1	1	-1	1	1	-1	-1	-1	-1	1	1	-1	-1	-1	1	1	1	1	1	1	1	1	-1	-1	-1	1	1	-1	1	1	1	1	-1	1	-1	1	1	-1	1	1	1	1	1	-1	1	-1	-1	-1	1	1	1	1	-1	-1	1	1	1	1	1	1	-1	1	-1	-1	1	1	1	1	1	-1	-1	1	1	1	1	1
I8e+06	I	8000000	1	-1	1	1	1	1	-1	1	-1	1	1	1	1	1	1	1	1	1	1	1	1	1	1	1	1	1	1	1	1	1	1	1	1	1	1	1	1	1	1	1	1	1	1	1	1	1	1	1	1	1	1	1	1	1	1	1	1	1	1	1	1	1	1	1	1	1	1	1	1	1	1	1	1	1	1	1	1	1	1	1	1	1	1	1	1	1	1	1	1	1	1	1	1	1	1	1	1	-1	-1	1	-1	-1	-1	-1	-1	-1	1	-1	-1	-1	-1	-1	-1	-1	-1	-1	-1	-1	-1	-1	-1	-1	-1	-1	-1	-1	-1	-1	-1	-1	-1	-1	-1	-1	-1	-1	-1	-1	-1	-1	-1	-1	-1	-1	-1	-1	-1	-1	-1	-1	-1	-1	-1	-1	-1	-1	-1	-1	-1	-1	-1	-1	-1	-1	-1	-1	-1	-1	-1	-1	-1	-1	-1	-1	-1	-1	-1	-1	-1	-1	-1	-1	-1	-1	-1	-1	-1	-1	-1	1	1	1	1	1	1	1	1	1	1	1	1	1	1	1	1	-1	1	-1	-1	-1	1	1	-1	-1	-1	1	1	1	1	1	1	-1	-1	1	1	-1	1	1	1	-1	1	1	1	-1	1	1	1	1	1	1	1	1	1	1	-1	1	1	1	1	1	1	-1	-1	1	1	-1	1	1	1	-1	1	1	1	1	1	1	1	-1	1	-1	-1	1	1	1	1	1	1	1	1	1	-1	-1	-1	1	1	-1	1	1	1	1	1	-1	1	-1	-1	-1	-1	1	-1	1	1	1	1	1	-1	-1	1	1	-1	-1	1	-1	1	-1	1	1	-1	1	1	-1	-1	-1	-1	1	1	-1	-1	-1	1	1	1	1	1	1	1	1	-1	-1	-1	1	1	-1	1	1	1	1	-1	1	-1	1	1	-1	1	1	1	1	1	-1	1	-1	-1	-1	1	1	1	1	-1	-1	1	1	1	1	1	1	-1	1	-1	-1	1	1	1	1	1	-1	-1	1	1	1	1	1
I8010000	I	8010000	1	-1	1	1	1	1	-1	1	-1	1	1	1	1	1	1	1	1	1	1	1	1	1	1	1	1	1	1	1	1	1	1	1	1	1	1	1	1	1	1	1	1	1	1	1	1	1	1	1	1	1	1	1	1	1	1	1	1	1	1	1	1	1	1	1	1	1	1	1	1	1	1	1	1	1	1	1	1	1	1	1	1	1	1	1	1	1	1	1	1	1	1	1	1	1	1	1	1	-1	-1	1	-1	-1	-1	-1	-1	-1	1	-1	-1	-1	-1	-1	-1	-1	-1	-1	-1	-1	-1	-1	-1	-1	-1	-1	-1	-1	-1	-1	-1	-1	-1	-1	-1	-1	-1	-1	-1	-1	-1	-1	-1	-1	-1	-1	-1	-1	-1	-1	-1	-1	-1	-1	-1	-1	-1	-1	-1	-1	-1	-1	-1	-1	-1	-1	-1	-1	-1	-1	-1	-1	-1	-1	-1	-1	-1	-1	-1	-1	-1	-1	-1	-1	-1	-1	-1	-1	-1	-1	-1	1	1	1	1	1	1	1	1	1	1	1	1	1	1	1	1	-1	1	-1	-1	-1	1	1	-1	-1	-1	1	1	1	1	1	1	-1	-1	1	1	-1	1	1	1	-1	1	1	1	-1	1	1	1	1	1	1	1	1	1	1	1	1	1	1	1	1	1	-1	-1	1	1	-1	1	1	1	-1	1	1	1	1	1	1	1	-1	1	-1	-1	1	1	1	1	1	1	1	1	1	-1	-1	-1	1	1	-1	1	1	1	1	1	-1	1	-1	-1	-1	-1	1	-1	1	1	1	1	1	-1	-1	1	1	-1	-1	1	-1	1	-1	1	1	-1	1	1	-1	-1	-1	-1	1	1	-1	-1	-1	1	1	1	1	1	1	1	1	-1	-1	-1	1	1	-1	1	1	1	1	-1	1	-1	1	1	-1	1	1	1	1	1	-1	1	-1	-1	-1	1	1	1	1	-1	-1	1	1	1	1	1	1	-1	1	-1	-1	1	1	1	1	1	-1	-1	1	1	1	1	1
I8020000	I	8020000	1	-1	1	1	1	1	-1	1	-1	1	1	1	1	1	1	1	1	1	1	1	1	1	1	1	1	1	1	1	1	1	1	1	1	1	1	1	1	1	1	1	1	1	1	1	1	1	1	1	1	1	1	1	1	1	1	1	1	1	1	1	1	1	1	1	1	1	1	1	1	1	1	1	1	1	1	1	1	1	1	1	1	1	1	1	1	1	1	1	1	1	1	1	1	1	1	1	1	-1	-1	1	-1	-1	-1	-1	-1	-1	1	-1	-1	-1	-1	-1	-1	-1	-1	-1	-1	-1	-1	-1	-1	-1	-1	-1	-1	-1	-1	-1	-1	-1	-1	-1	-1	-1	-1	-1	-1	-1	-1	-1	-1	-1	-1	-1	-1	-1	-1	-1	-1	-1	-1	-1	-1	-1	-1	-1	-1	-1	-1	-1	-1	-1	-1	-1	-1	-1	-1	-1	-1	-1	-1	-1	-1	-1	-1	-1	-1	-1	-1	-1	-1	-1	-1	-1	-1	-1	-1	-1	-1	1	1	1	1	1	1	1	1	1	1	1	1	1	1	1	1	-1	1	-1	-1	-1	1	1	-1	-1	-1	1	1	1	1	1	1	-1	-1	1	1	-1	1	1	1	-1	1	1	1	-1	1	1	1	1	1	1	1	1	1	1	1	1	1	1	1	1	1	-1	-1	1	1	-1	1	1	1	-1	1	1	1	1	1	1	1	-1	1	-1	-1	1	1	1	1	1	1	1	1	1	-1	-1	-1	1	1	-1	1	1	1	1	1	-1	1	-1	-1	-1	-1	1	-1	1	1	1	1	1	-1	-1	1	1	-1	-1	1	-1	1	-1	1	1	-1	1	1	-1	-1	-1	-1	1	1	-1	-1	-1	1	1	1	-1	1	1	1	1	-1	-1	-1	1	1	-1	1	1	1	1	-1	1	-1	1	1	-1	1	1	1	1	1	-1	1	-1	-1	-1	1	1	1	1	-1	-1	1	1	1	1	1	1	-1	1	-1	-1	1	1	1	1	1	-1	-1	1	1	1	1	1
I9080000	I	9080000	1	-1	1	1	1	1	-1	1	-1	1	1	1	1	1	1	1	1	1	1	1	1	1	1	1	1	1	1	1	1	1	1	1	1	1	1	1	1	1	1	1	1	1	1	1	1	1	1	1	1	1	1	1	1	1	1	1	1	1	1	1	1	1	1	1	1	1	1	1	1	1	1	1	1	1	1	1	1	1	1	1	1	1	1	1	1	1	1	1	1	1	1	1	1	1	1	1	1	-1	-1	1	-1	-1	-1	-1	-1	-1	1	-1	-1	-1	-1	-1	-1	-1	-1	-1	-1	-1	-1	-1	-1	-1	-1	-1	-1	-1	-1	-1	-1	-1	-1	-1	-1	-1	-1	-1	-1	-1	-1	-1	-1	-1	-1	-1	-1	-1	-1	-1	-1	-1	-1	-1	-1	-1	-1	-1	-1	-1	-1	-1	-1	-1	-1	-1	-1	-1	-1	-1	-1	-1	-1	-1	-1	-1	-1	-1	-1	-1	-1	-1	-1	-1	-1	-1	-1	-1	-1	-1	-1	1	1	1	1	1	1	1	1	1	1	1	1	1	1	1	1	-1	1	-1	-1	-1	1	1	-1	-1	-1	1	1	1	1	1	1	-1	-1	1	1	-1	1	1	1	-1	1	1	1	-1	1	1	1	1	1	1	1	1	1	1	1	1	1	1	1	1	1	-1	-1	1	1	-1	1	1	1	-1	1	1	1	1	1	1	1	-1	1	-1	-1	1	1	1	1	1	1	1	1	1	-1	-1	-1	1	1	-1	1	1	1	1	1	-1	1	-1	-1	-1	-1	1	-1	1	1	1	1	1	-1	-1	1	1	-1	-1	1	-1	1	-1	1	1	-1	1	1	-1	-1	-1	-1	1	1	-1	-1	-1	1	1	1	-1	1	1	1	1	-1	-1	-1	1	1	-1	1	1	1	1	-1	1	-1	1	1	-1	1	1	1	1	1	-1	1	-1	-1	-1	1	1	1	1	-1	-1	1	1	1	1	1	1	-1	1	-1	-1	1	1	1	1	1	-1	-1	1	1	1	1	1
I9090000	I	9090000	1	-1	1	1	1	1	-1	-1	-1	1	1	1	1	1	1	1	1	1	1	1	1	1	1	1	1	1	1	1	1	1	1	1	1	1	1	1	1	1	1	1	1	1	1	1	1	1	1	1	1	1	1	1	1	1	1	1	1	1	1	1	1	1	1	1	1	1	1	1	1	1	1	1	1	1	1	1	1	1	1	1	1	1	1	1	1	1	1	1	1	1	1	1	1	1	1	1	1	-1	-1	1	-1	-1	-1	-1	-1	-1	1	-1	-1	-1	-1	-1	-1	-1	-1	-1	-1	-1	-1	-1	-1	-1	-1	-1	-1	-1	-1	-1	-1	-1	-1	-1	-1	-1	-1	-1	-1	-1	-1	-1	-1	-1	-1	-1	-1	-1	-1	-1	-1	-1	-1	-1	-1	-1	-1	-1	-1	-1	-1	-1	-1	-1	-1	-1	-1	-1	-1	-1	-1	-1	-1	-1	-1	-1	-1	-1	-1	-1	-1	-1	-1	-1	-1	-1	-1	-1	-1	-1	-1	1	1	1	1	1	1	1	1	1	1	1	1	1	1	1	1	-1	1	-1	-1	-1	1	1	-1	-1	-1	1	1	1	1	1	1	-1	-1	1	1	-1	1	1	1	-1	1	1	1	-1	1	1	1	1	1	1	1	1	1	1	1	1	1	1	1	1	1	-1	-1	1	1	-1	1	1	1	-1	1	1	1	1	1	1	1	-1	1	-1	-1	1	1	1	1	1	1	1	1	1	-1	-1	-1	1	1	-1	1	1	1	1	1	-1	1	-1	-1	-1	-1	1	-1	1	1	1	1	1	-1	-1	1	1	-1	-1	1	-1	1	-1	1	1	-1	1	1	-1	-1	-1	-1	1	1	-1	-1	-1	1	1	1	-1	1	1	1	1	-1	-1	-1	1	1	-1	1	1	1	1	-1	1	-1	1	1	-1	1	1	1	1	1	-1	1	-1	-1	-1	1	1	1	1	-1	-1	1	1	1	1	1	1	-1	1	-1	-1	1	1	1	1	1	-1	-1	1	1	1	1	1
I9110000	I	9110000	1	-1	1	1	1	1	-1	-1	-1	1	1	1	1	1	1	1	1	1	1	1	1	1	1	1	1	1	1	1	1	1	1	1	1	1	1	1	1	1	1	1	1	1	1	1	1	1	1	1	1	1	1	1	1	1	1	1	1	1	1	1	1	1	1	1	1	1	1	1	1	1	1	1	1	1	1	1	1	1	1	1	1	1	1	1	1	1	1	1	1	1	1	1	1	1	1	1	1	-1	-1	1	-1	-1	-1	-1	-1	-1	1	-1	-1	-1	-1	-1	-1	-1	-1	-1	-1	-1	-1	-1	-1	-1	-1	-1	-1	-1	-1	-1	-1	-1	-1	-1	-1	-1	-1	-1	-1	-1	-1	-1	-1	-1	-1	-1	-1	-1	-1	-1	-1	-1	-1	-1	-1	-1	-1	-1	-1	-1	-1	-1	-1	-1	-1	-1	-1	-1	-1	-1	-1	-1	-1	-1	-1	-1	-1	-1	-1	-1	-1	-1	-1	-1	-1	-1	-1	-1	-1	-1	-1	1	1	1	1	1	1	1	1	1	1	1	1	1	1	1	1	-1	1	-1	-1	-1	1	1	-1	-1	-1	1	1	1	1	1	1	-1	-1	1	1	-1	1	1	1	-1	1	1	1	-1	1	1	1	1	1	1	1	1	1	1	1	1	1	1	1	1	1	-1	-1	1	1	-1	1	1	1	-1	1	1	1	1	1	1	1	-1	1	-1	-1	1	1	1	1	1	1	1	1	1	-1	-1	-1	1	1	-1	1	1	1	1	1	-1	1	-1	-1	-1	-1	1	-1	1	1	1	1	1	-1	-1	1	1	-1	-1	1	-1	1	-1	1	1	-1	1	1	-1	-1	-1	-1	1	1	-1	-1	-1	1	1	1	-1	1	1	1	1	-1	-1	-1	1	1	-1	1	1	1	1	-1	1	-1	1	1	-1	1	1	1	1	1	-1	1	-1	-1	-1	1	1	1	1	-1	-1	1	1	1	1	1	1	-1	1	-1	-1	1	1	1	1	1	-1	-1	1	1	1	1	1
I9120000	I	9120000	1	-1	1	1	1	1	-1	-1	-1	1	1	1	1	1	1	1	1	1	1	1	1	1	1	1	1	1	1	1	1	1	1	1	1	1	1	1	1	1	1	1	1	1	1	1	1	1	1	1	1	1	1	1	1	1	1	1	1	1	1	1	1	1	1	1	1	1	1	1	1	1	1	1	1	1	1	1	1	1	1	1	1	1	1	1	1	1	1	1	1	1	1	1	1	1	1	1	1	-1	-1	1	-1	-1	-1	-1	-1	-1	1	-1	-1	-1	-1	-1	-1	-1	-1	-1	-1	-1	-1	-1	-1	-1	-1	-1	-1	-1	-1	-1	-1	-1	-1	-1	-1	-1	-1	-1	-1	-1	-1	-1	-1	-1	-1	-1	-1	-1	-1	-1	-1	-1	-1	-1	-1	-1	-1	-1	-1	-1	-1	-1	-1	-1	-1	-1	-1	-1	-1	-1	-1	-1	-1	-1	-1	-1	-1	-1	-1	-1	-1	-1	-1	-1	-1	-1	-1	-1	-1	-1	-1	1	1	1	1	1	1	1	1	1	1	1	1	1	1	1	1	-1	1	-1	-1	-1	1	1	-1	-1	-1	1	1	1	1	1	1	-1	-1	1	1	-1	1	1	1	-1	1	1	1	-1	1	1	1	-1	-1	1	1	1	1	1	1	1	1	1	1	1	1	-1	-1	1	1	-1	1	1	1	-1	1	1	1	1	1	1	1	-1	1	1	-1	1	1	1	1	1	1	1	1	1	-1	-1	-1	1	1	-1	1	1	1	1	1	-1	1	-1	-1	-1	-1	1	-1	1	1	1	1	1	-1	-1	1	1	-1	-1	1	-1	1	-1	1	1	-1	1	1	-1	-1	-1	-1	-1	1	-1	-1	-1	1	1	1	-1	1	1	1	1	-1	-1	-1	1	1	-1	1	1	1	1	-1	1	-1	1	1	-1	1	1	1	1	1	-1	1	-1	-1	-1	1	1	1	1	-1	-1	1	1	1	1	1	1	-1	1	-1	-1	1	1	1	1	1	-1	-1	1	1	1	1	1
I9130000	I	9130000	1	-1	1	1	1	1	-1	-1	-1	1	1	1	1	1	1	-1	1	1	1	1	1	1	1	1	1	1	1	1	1	1	1	1	1	1	1	1	1	1	1	1	1	1	1	1	1	1	1	1	1	1	1	1	1	1	1	1	1	1	1	1	1	1	1	1	1	1	1	1	1	1	1	1	1	1	1	1	1	1	1	1	1	1	1	1	1	1	1	1	1	1	1	1	1	1	1	1	1	-1	-1	1	-1	-1	-1	-1	-1	-1	1	-1	-1	-1	-1	-1	-1	-1	-1	-1	-1	-1	-1	-1	-1	-1	-1	-1	-1	-1	-1	-1	-1	-1	-1	-1	-1	-1	-1	-1	-1	-1	-1	-1	-1	-1	-1	-1	-1	-1	-1	-1	-1	-1	-1	-1	-1	-1	-1	-1	-1	-1	-1	-1	-1	-1	-1	-1	-1	-1	-1	-1	-1	-1	-1	-1	-1	-1	-1	-1	-1	-1	-1	-1	-1	-1	-1	-1	-1	-1	-1	-1	-1	1	1	1	1	1	1	1	1	1	1	-1	1	1	1	1	1	-1	1	-1	-1	-1	1	1	-1	-1	-1	1	1	1	1	1	1	-1	-1	1	1	-1	1	1	1	-1	-1	1	1	-1	1	1	1	-1	-1	1	1	1	1	1	1	1	1	1	1	1	1	-1	-1	1	1	-1	1	1	1	-1	1	1	1	-1	1	1	1	-1	1	1	-1	1	1	1	1	1	1	1	1	1	-1	-1	-1	1	1	-1	1	1	1	1	1	-1	1	-1	-1	-1	-1	1	-1	1	1	1	1	1	-1	-1	1	1	-1	-1	1	-1	1	-1	1	1	-1	1	1	-1	-1	-1	-1	-1	1	-1	-1	-1	1	1	1	-1	1	1	1	1	-1	-1	-1	1	1	1	1	1	1	1	-1	1	-1	1	1	-1	1	1	1	1	1	-1	1	-1	-1	-1	1	1	1	1	-1	-1	1	1	1	1	-1	1	-1	1	-1	-1	1	1	1	1	1	-1	-1	1	1	1	1	1
I9140000	I	9140000	1	-1	1	1	1	1	-1	-1	-1	-1	-1	-1	-1	-1	1	-1	1	1	1	1	1	1	1	1	1	1	1	1	1	1	1	1	1	1	1	1	1	1	1	1	1	1	1	1	1	1	1	1	1	1	1	1	1	1	1	1	1	1	1	1	1	1	1	1	1	1	1	1	1	1	1	1	1	1	1	1	1	1	1	1	1	1	1	1	1	1	1	1	1	1	1	1	1	1	1	1	1	-1	-1	1	-1	-1	-1	-1	-1	-1	1	-1	-1	-1	-1	-1	-1	-1	-1	-1	-1	-1	-1	-1	-1	-1	-1	-1	-1	-1	-1	-1	-1	-1	-1	-1	-1	-1	-1	-1	-1	-1	-1	-1	-1	-1	-1	-1	-1	-1	-1	-1	-1	-1	-1	-1	-1	-1	-1	-1	-1	-1	-1	-1	-1	-1	-1	-1	-1	-1	-1	-1	-1	-1	-1	-1	-1	-1	-1	-1	-1	-1	-1	-1	-1	-1	-1	-1	-1	-1	-1	-1	-1	1	1	1	1	1	1	1	1	1	1	-1	1	1	1	1	1	-1	1	-1	-1	-1	1	1	-1	-1	-1	1	1	1	1	1	1	-1	-1	1	1	-1	1	1	1	-1	-1	1	1	-1	1	1	1	-1	-1	1	1	1	1	1	1	1	1	1	1	1	1	-1	-1	1	1	-1	1	1	1	-1	1	1	1	-1	1	1	1	-1	1	1	-1	1	1	1	1	1	1	1	1	1	-1	-1	-1	1	1	-1	1	1	1	1	1	-1	1	-1	-1	-1	-1	1	-1	1	1	1	1	1	-1	-1	1	1	-1	-1	1	-1	1	-1	1	1	-1	1	1	-1	-1	-1	-1	-1	1	-1	-1	-1	1	1	1	-1	1	1	1	1	-1	-1	-1	1	1	1	1	1	1	1	-1	1	-1	1	1	-1	1	1	1	1	1	-1	1	-1	-1	-1	1	1	1	1	-1	-1	1	1	1	1	-1	1	-1	1	-1	-1	1	1	1	1	1	-1	-1	1	1	1	1	1
I9680000	I	9680000	1	-1	1	1	1	1	-1	-1	-1	-1	-1	-1	-1	-1	1	-1	1	1	1	1	1	1	1	1	1	1	1	1	1	1	1	1	1	1	1	1	1	1	1	1	1	1	1	1	1	1	1	1	1	1	1	1	1	1	1	1	1	1	1	1	1	1	1	1	1	1	1	1	1	1	1	1	1	1	1	1	1	1	1	1	1	1	1	1	1	1	1	1	1	1	1	1	1	1	1	1	1	-1	-1	1	-1	-1	-1	-1	-1	-1	1	-1	-1	-1	-1	-1	-1	-1	-1	-1	-1	-1	-1	-1	-1	-1	-1	-1	-1	-1	-1	-1	-1	-1	-1	-1	-1	-1	-1	-1	-1	-1	-1	-1	-1	-1	-1	-1	-1	-1	-1	-1	-1	-1	-1	-1	-1	-1	-1	-1	-1	-1	-1	-1	-1	-1	-1	-1	-1	-1	-1	-1	-1	-1	-1	-1	-1	-1	-1	-1	-1	-1	-1	-1	-1	-1	-1	-1	-1	-1	-1	-1	-1	1	1	1	1	1	1	1	1	1	1	-1	1	1	1	1	1	-1	1	-1	-1	-1	1	1	-1	-1	-1	1	1	1	1	1	1	-1	-1	1	1	-1	1	1	1	-1	-1	1	1	-1	1	1	1	-1	-1	1	1	1	1	1	1	1	1	1	1	1	1	-1	-1	1	1	-1	1	1	1	-1	1	1	1	-1	1	1	1	-1	1	1	-1	1	1	1	1	1	1	1	1	1	-1	-1	-1	1	1	-1	1	1	1	1	1	-1	1	-1	-1	-1	-1	1	-1	1	1	1	1	1	-1	-1	1	1	-1	-1	1	-1	1	-1	1	1	-1	1	1	-1	-1	-1	-1	-1	1	-1	-1	-1	1	1	1	-1	1	1	1	1	-1	-1	-1	1	1	1	1	1	1	1	-1	1	-1	1	1	-1	1	1	1	1	1	-1	1	-1	-1	-1	1	1	1	1	-1	-1	1	1	1	1	-1	1	-1	1	-1	-1	1	1	1	1	1	-1	-1	1	1	1	1	1
I9690000	I	9690000	1	-1	1	1	1	1	-1	-1	-1	-1	-1	-1	-1	-1	1	-1	1	1	1	1	1	1	1	1	1	1	1	1	1	1	1	1	1	1	1	1	1	1	1	1	1	1	1	1	1	1	1	1	1	1	1	1	1	1	1	1	1	1	1	1	1	1	1	1	1	1	1	1	1	1	1	1	1	1	1	1	1	1	1	1	1	1	1	1	1	1	1	1	1	1	1	1	1	1	1	1	1	-1	-1	1	-1	-1	-1	-1	-1	-1	1	-1	-1	-1	-1	-1	-1	-1	-1	-1	-1	-1	-1	-1	-1	-1	-1	-1	-1	-1	-1	-1	-1	-1	-1	-1	-1	-1	-1	-1	-1	-1	-1	-1	-1	-1	-1	-1	-1	-1	-1	-1	-1	-1	-1	-1	-1	-1	-1	-1	-1	-1	-1	-1	-1	-1	-1	-1	-1	-1	-1	-1	-1	-1	-1	-1	-1	-1	-1	-1	-1	-1	-1	-1	-1	-1	-1	-1	-1	-1	-1	-1	-1	1	1	1	1	1	1	1	1	1	1	-1	1	1	1	1	1	-1	1	-1	-1	-1	1	1	-1	-1	-1	1	1	1	1	1	1	-1	-1	1	1	-1	1	1	1	-1	-1	1	1	-1	1	1	1	-1	-1	1	1	1	1	1	1	1	1	1	1	1	1	-1	-1	1	1	-1	1	1	1	-1	1	1	1	-1	1	1	1	-1	1	1	-1	1	1	1	1	1	1	1	1	1	-1	-1	-1	1	1	-1	1	1	1	1	1	-1	1	-1	-1	-1	-1	1	-1	1	1	1	1	1	-1	-1	1	1	-1	-1	1	-1	1	-1	1	1	-1	1	1	-1	-1	-1	-1	-1	1	-1	-1	-1	1	1	1	-1	1	1	1	1	-1	-1	-1	1	1	1	1	1	1	1	-1	1	-1	1	1	-1	1	1	1	1	1	-1	1	-1	-1	-1	1	1	1	1	-1	-1	1	1	1	1	-1	1	-1	1	-1	-1	1	1	1	1	1	-1	-1	1	1	1	1	-1
I9820000	I	9820000	1	-1	1	1	1	1	-1	-1	-1	-1	-1	-1	-1	-1	1	-1	1	1	1	1	1	1	1	1	1	1	1	1	1	1	1	1	1	1	1	1	1	1	1	1	1	1	1	1	1	1	1	1	1	1	1	1	1	1	1	1	1	1	1	1	1	1	1	1	1	1	1	1	1	1	1	1	1	1	1	1	1	1	1	1	1	1	1	1	1	1	1	1	1	1	1	1	1	1	1	1	1	-1	-1	1	-1	-1	-1	-1	-1	-1	1	-1	-1	-1	-1	-1	-1	-1	-1	-1	-1	-1	-1	-1	-1	-1	-1	-1	-1	-1	-1	-1	-1	-1	-1	-1	-1	-1	-1	-1	-1	-1	-1	-1	-1	-1	-1	-1	-1	-1	-1	-1	-1	-1	-1	-1	-1	-1	-1	-1	-1	-1	-1	-1	-1	-1	-1	-1	-1	-1	-1	-1	-1	-1	-1	-1	-1	-1	-1	-1	-1	-1	-1	-1	-1	-1	-1	-1	-1	-1	-1	-1	-1	1	1	1	1	1	1	1	1	1	1	-1	1	1	1	1	1	-1	1	-1	-1	-1	1	1	-1	-1	-1	1	1	1	1	1	1	-1	-1	1	1	-1	1	1	1	-1	-1	1	1	-1	1	1	1	-1	-1	1	1	1	1	1	1	1	1	1	1	1	1	-1	-1	1	1	-1	1	1	1	-1	1	1	1	-1	1	1	1	-1	1	1	-1	1	1	1	1	1	1	1	1	1	-1	-1	-1	1	1	-1	1	1	1	1	1	-1	1	-1	-1	-1	-1	1	-1	1	1	1	1	1	-1	-1	1	1	-1	-1	1	-1	1	-1	1	1	-1	1	1	-1	-1	-1	-1	-1	1	-1	-1	-1	1	1	1	-1	1	1	1	1	-1	-1	-1	1	1	1	1	1	1	1	-1	1	-1	1	1	-1	1	1	1	1	1	-1	1	-1	-1	-1	1	1	1	1	-1	-1	1	1	1	1	-1	1	-1	1	-1	-1	1	1	1	1	1	-1	-1	1	1	1	1	-1
I9830000	I	9830000	1	-1	1	1	1	1	-1	-1	-1	-1	-1	-1	-1	-1	1	-1	1	1	1	1	1	1	1	1	1	1	1	1	1	1	1	1	1	1	1	1	1	1	1	1	1	1	1	1	1	1	1	1	1	1	1	1	1	1	1	1	1	1	1	1	1	1	1	1	1	1	1	1	1	1	1	1	1	1	1	1	1	1	1	1	1	1	1	1	1	1	1	1	1	1	1	1	1	1	1	1	1	-1	-1	1	-1	-1	-1	-1	-1	-1	1	-1	-1	-1	-1	-1	-1	-1	-1	-1	-1	-1	-1	-1	-1	-1	-1	-1	-1	-1	-1	-1	-1	-1	-1	-1	-1	-1	-1	-1	-1	-1	-1	-1	-1	-1	-1	-1	-1	-1	-1	-1	-1	-1	-1	-1	-1	-1	-1	-1	-1	-1	-1	-1	-1	-1	-1	-1	-1	-1	-1	-1	-1	-1	-1	-1	-1	-1	-1	-1	-1	-1	-1	-1	-1	-1	-1	-1	-1	-1	-1	-1	-1	1	1	1	1	1	1	1	1	1	1	-1	1	1	1	1	1	-1	1	-1	-1	-1	1	1	-1	-1	-1	1	1	1	1	1	1	-1	-1	1	1	-1	1	1	1	-1	-1	1	1	-1	1	1	1	-1	-1	1	1	1	1	1	1	1	1	1	1	1	1	-1	-1	1	1	-1	1	1	1	-1	1	1	1	-1	1	1	1	-1	1	1	-1	1	1	1	1	1	1	1	1	1	-1	-1	-1	1	1	-1	1	1	1	1	1	-1	1	-1	-1	-1	-1	1	-1	1	1	1	1	1	-1	-1	1	1	-1	-1	1	-1	1	-1	1	1	-1	1	1	-1	-1	-1	-1	-1	1	-1	-1	-1	1	1	1	-1	1	1	1	1	-1	-1	-1	1	1	1	1	1	1	1	-1	1	-1	1	1	-1	1	1	1	1	1	-1	1	-1	-1	-1	1	1	1	1	-1	-1	1	1	1	1	-1	1	-1	1	-1	-1	1	1	1	1	1	-1	-1	1	1	1	1	1
I9960000	I	9960000	1	-1	1	1	1	1	-1	-1	-1	-1	-1	-1	-1	-1	1	-1	1	1	1	1	1	1	1	1	1	1	1	1	1	1	1	1	1	1	1	1	1	1	1	1	1	1	1	1	1	1	1	1	1	1	1	1	1	1	1	1	1	1	1	1	1	1	1	1	1	1	1	1	1	1	1	1	1	1	1	1	1	1	1	1	1	1	1	1	1	1	1	1	1	1	1	1	1	1	1	1	1	-1	-1	1	-1	-1	-1	-1	-1	-1	1	-1	-1	-1	-1	-1	-1	-1	-1	-1	-1	-1	-1	-1	-1	-1	-1	-1	-1	-1	-1	-1	-1	-1	-1	-1	-1	-1	-1	-1	-1	-1	-1	-1	-1	-1	-1	-1	-1	-1	-1	-1	-1	-1	-1	-1	-1	-1	-1	-1	-1	-1	-1	-1	-1	-1	-1	-1	-1	-1	-1	-1	-1	-1	-1	-1	-1	-1	-1	-1	-1	-1	-1	-1	-1	-1	-1	-1	-1	-1	-1	-1	-1	1	1	1	1	1	1	1	1	1	1	-1	1	1	1	1	1	-1	1	-1	-1	-1	1	1	-1	-1	-1	1	1	1	1	1	1	-1	-1	1	1	-1	1	1	1	-1	-1	1	1	-1	1	1	1	-1	-1	1	1	1	1	1	1	1	1	1	1	1	1	-1	-1	1	1	-1	1	1	1	-1	1	1	1	-1	1	1	1	-1	1	1	-1	1	1	1	1	1	1	1	1	1	-1	-1	-1	1	1	-1	1	1	1	1	1	-1	1	-1	-1	-1	-1	1	-1	1	1	1	1	1	-1	-1	1	1	-1	-1	1	-1	1	-1	1	1	-1	1	1	-1	-1	-1	-1	-1	1	-1	-1	-1	1	1	1	-1	1	1	1	1	-1	-1	-1	1	1	1	1	1	1	1	-1	1	-1	1	1	-1	1	1	1	1	1	-1	1	-1	-1	-1	1	1	1	1	-1	-1	1	1	1	1	-1	1	-1	1	-1	-1	1	1	1	1	1	-1	-1	1	1	1	1	1
I9970000	I	9970000	1	-1	1	1	1	1	-1	-1	-1	-1	-1	-1	-1	-1	-1	-1	1	1	1	1	1	1	1	1	1	1	1	1	1	1	1	1	1	1	1	1	1	1	1	1	1	1	1	1	1	1	1	1	1	1	1	1	1	1	1	1	1	1	1	1	1	1	1	1	1	1	1	1	1	1	1	1	1	1	1	1	1	1	1	1	1	1	1	1	1	1	1	1	1	1	1	1	1	1	1	1	1	-1	-1	1	-1	-1	-1	-1	-1	-1	1	-1	-1	-1	-1	-1	-1	-1	-1	-1	-1	-1	-1	-1	-1	-1	-1	-1	-1	-1	-1	-1	-1	-1	-1	-1	-1	-1	-1	-1	-1	-1	-1	-1	-1	-1	-1	-1	-1	-1	-1	-1	-1	-1	-1	-1	-1	-1	-1	-1	-1	-1	-1	-1	-1	-1	-1	-1	-1	-1	-1	-1	-1	-1	-1	-1	-1	-1	-1	-1	-1	-1	-1	-1	-1	-1	-1	-1	-1	-1	-1	-1	-1	1	1	1	1	1	1	1	1	1	1	-1	1	1	1	1	1	-1	1	-1	-1	-1	1	1	-1	-1	-1	1	1	1	1	1	1	-1	-1	1	1	-1	1	1	1	-1	-1	1	1	-1	1	1	1	-1	-1	1	1	1	1	1	1	1	1	1	1	1	1	-1	-1	1	1	-1	1	1	1	-1	1	1	1	-1	1	1	1	-1	1	1	-1	1	1	1	1	1	1	1	1	1	-1	-1	-1	1	1	-1	1	1	1	1	1	-1	1	-1	-1	-1	-1	1	-1	1	1	1	1	1	-1	-1	1	1	-1	-1	1	-1	1	-1	1	1	-1	1	1	-1	-1	-1	-1	-1	1	-1	-1	-1	1	1	1	-1	1	1	1	1	-1	-1	-1	1	1	1	1	1	1	1	-1	1	-1	1	1	-1	1	1	1	1	1	-1	1	-1	-1	-1	1	1	1	1	-1	-1	1	1	1	1	-1	1	-1	1	-1	-1	1	1	1	1	1	-1	-1	1	1	1	1	1
I10230000	I	10230000	1	-1	1	1	1	1	-1	-1	-1	-1	-1	-1	-1	-1	-1	-1	1	1	1	1	1	1	1	1	1	1	1	1	1	1	1	1	1	1	1	1	1	1	1	1	1	1	1	1	1	1	1	1	1	1	1	1	1	1	1	1	1	1	1	1	1	1	1	1	1	1	1	1	1	1	1	1	1	1	1	1	1	1	1	1	1	1	1	1	1	1	1	1	1	1	1	1	1	1	1	1	1	-1	-1	1	-1	-1	-1	-1	-1	-1	1	-1	-1	-1	-1	-1	-1	-1	-1	-1	-1	-1	-1	-1	-1	-1	-1	-1	-1	-1	-1	-1	-1	-1	-1	-1	-1	-1	-1	-1	-1	-1	-1	-1	-1	-1	-1	-1	-1	-1	-1	-1	-1	-1	-1	-1	-1	-1	-1	-1	-1	-1	-1	-1	-1	-1	-1	-1	-1	-1	-1	-1	-1	-1	-1	-1	-1	-1	-1	-1	-1	-1	-1	-1	-1	-1	-1	-1	-1	-1	-1	-1	-1	1	1	1	1	1	1	1	1	1	1	-1	1	1	1	1	1	-1	1	-1	-1	-1	1	1	-1	-1	-1	1	1	1	1	1	1	-1	-1	1	1	-1	1	1	1	-1	-1	1	1	-1	1	1	1	-1	-1	1	1	1	1	1	1	1	1	1	1	1	1	-1	-1	1	1	-1	1	1	1	-1	1	1	1	-1	1	1	1	-1	1	1	-1	1	1	1	1	1	1	1	1	1	-1	-1	-1	1	1	-1	1	1	1	1	1	-1	1	-1	-1	-1	-1	1	-1	1	1	1	1	1	-1	-1	1	1	-1	-1	1	-1	1	-1	1	1	-1	1	1	-1	-1	-1	-1	-1	1	-1	-1	-1	1	1	1	-1	1	1	1	1	-1	-1	-1	1	1	1	1	1	1	1	-1	1	-1	1	1	-1	1	1	1	1	1	-1	1	-1	-1	-1	1	1	1	1	-1	-1	1	1	1	1	-1	1	-1	1	-1	-1	1	1	1	1	1	-1	-1	1	1	1	1	1
I10240000	I	10240000	1	-1	1	1	1	1	-1	-1	-1	1	-1	-1	-1	-1	-1	-1	1	1	1	1	1	1	1	1	1	1	1	1	1	1	1	1	1	1	1	1	1	1	1	1	1	1	1	1	1	1	1	1	1	1	1	1	1	1	1	1	1	1	1	1	1	1	1	1	1	1	1	1	1	1	1	1	1	1	1	1	1	1	1	1	1	1	1	1	1	1	1	1	1	1	1	1	1	1	1	1	1	-1	-1	1	-1	-1	-1	-1	-1	-1	1	-1	-1	-1	-1	-1	-1	-1	-1	-1	-1	-1	-1	-1	-1	-1	-1	-1	-1	-1	-1	-1	-1	-1	-1	-1	-1	-1	-1	-1	-1	-1	-1	-1	-1	-1	-1	-1	-1	-1	-1	-1	-1	-1	-1	-1	-1	-1	-1	-1	-1	-1	-1	-1	-1	-1	-1	-1	-1	-1	-1	-1	-1	-1	-1	-1	-1	-1	-1	-1	-1	-1	-1	-1	-1	-1	-1	-1	-1	-1	-1	-1	-1	1	1	1	1	1	1	1	1	1	1	-1	1	1	1	1	1	-1	1	-1	-1	-1	1	1	-1	-1	-1	1	1	1	1	1	1	-1	-1	1	1	-1	1	1	1	-1	-1	1	1	-1	1	1	1	-1	-1	1	1	1	1	1	1	1	1	1	1	1	1	-1	-1	1	1	-1	1	1	1	-1	1	1	1	-1	1	1	1	-1	1	1	-1	1	1	1	1	1	1	1	1	1	-1	-1	-1	1	1	-1	1	1	1	1	1	-1	1	-1	-1	-1	-1	1	-1	1	1	1	1	1	-1	-1	1	1	-1	-1	1	-1	1	-1	1	1	-1	1	1	-1	-1	-1	-1	-1	1	-1	-1	-1	1	1	1	-1	1	1	1	1	-1	-1	-1	1	1	1	1	1	1	1	-1	1	-1	1	1	-1	1	1	1	1	1	-1	1	-1	-1	-1	1	1	1	1	-1	-1	1	1	1	1	-1	1	-1	1	-1	-1	1	1	1	1	1	-1	-1	1	1	1	1	1
I10250000	I	10250000	1	-1	1	1	1	1	-1	-1	-1	1	-1	-1	-1	-1	-1	-1	1	1	1	1	1	1	1	1	1	1	1	1	1	1	1	1	1	1	1	1	1	1	1	1	1	1	1	1	1	1	1	1	1	1	1	1	1	1	1	1	1	1	1	1	1	1	1	1	1	1	1	1	1	1	1	1	1	1	1	1	1	1	1	1	1	1	1	1	1	1	1	1	1	1	1	1	1	1	1	1	1	-1	-1	1	-1	-1	-1	-1	-1	-1	1	-1	-1	-1	-1	-1	-1	-1	-1	-1	-1	-1	-1	-1	-1	-1	-1	-1	-1	-1	-1	-1	-1	-1	-1	-1	-1	-1	-1	-1	-1	-1	-1	-1	-1	-1	-1	-1	-1	-1	-1	-1	-1	-1	-1	-1	-1	-1	-1	-1	-1	-1	-1	-1	-1	-1	-1	-1	-1	-1	-1	-1	-1	-1	-1	-1	-1	-1	-1	-1	-1	-1	-1	-1	-1	-1	-1	-1	-1	-1	-1	-1	-1	1	1	1	1	1	1	1	1	1	1	-1	1	1	1	1	1	-1	1	-1	-1	-1	1	1	-1	-1	-1	1	1	1	1	1	1	-1	-1	1	1	-1	1	1	1	-1	-1	1	1	-1	1	1	1	-1	-1	1	1	1	1	1	1	1	1	1	1	1	1	-1	-1	1	1	-1	1	1	1	-1	1	1	1	-1	1	1	1	-1	1	1	-1	1	1	1	1	1	1	1	1	1	-1	-1	-1	1	1	-1	1	1	1	1	1	-1	1	-1	-1	-1	-1	1	-1	1	1	1	1	1	-1	-1	1	1	-1	-1	1	-1	1	-1	1	1	-1	1	1	-1	-1	-1	-1	-1	1	-1	-1	-1	1	1	1	-1	1	1	1	1	-1	-1	-1	1	1	1	1	1	1	1	-1	1	-1	1	1	-1	1	1	1	1	1	-1	1	-1	-1	-1	1	1	1	1	-1	-1	1	1	1	1	-1	1	-1	1	-1	-1	1	1	1	1	1	-1	-1	1	1	1	1	1
I10260000	I	10260000	1	-1	1	1	1	1	-1	-1	-1	1	-1	-1	-1	-1	-1	-1	0	1	1	1	1	1	1	1	1	1	1	1	1	1	1	1	1	1	1	1	1	1	1	1	1	1	1	1	1	1	1	1	1	1	1	1	1	1	1	1	1	1	1	1	1	1	1	1	1	1	1	1	1	1	1	1	1	1	1	1	1	1	1	1	1	1	1	1	1	1	1	1	1	1	1	1	1	1	1	1	1	-1	-1	1	-1	-1	-1	-1	-1	-1	1	-1	-1	-1	-1	-1	-1	-1	-1	-1	-1	-1	-1	-1	-1	-1	-1	-1	-1	-1	-1	-1	-1	-1	-1	-1	-1	-1	-1	-1	-1	-1	-1	-1	-1	-1	-1	-1	-1	-1	-1	-1	-1	-1	-1	-1	-1	-1	-1	-1	-1	-1	-1	-1	-1	-1	-1	-1	-1	-1	-1	-1	-1	-1	-1	-1	-1	-1	-1	-1	-1	-1	-1	-1	-1	-1	-1	-1	-1	-1	-1	-1	-1	1	1	1	1	1	1	1	1	1	1	-1	1	1	1	1	1	-1	1	-1	-1	-1	1	1	-1	-1	-1	1	1	1	1	1	1	-1	-1	1	1	-1	1	1	1	-1	-1	1	1	-1	1	1	1	-1	-1	1	1	1	1	1	1	1	1	1	1	1	1	-1	-1	1	1	-1	1	1	1	-1	1	1	1	-1	1	1	1	-1	1	1	-1	1	1	1	1	1	1	1	1	1	-1	-1	-1	1	1	-1	1	1	1	1	1	-1	1	-1	-1	-1	-1	1	-1	1	1	1	1	1	-1	-1	1	1	-1	-1	1	-1	1	-1	1	1	-1	1	1	-1	-1	-1	-1	-1	1	-1	-1	-1	1	1	1	-1	1	1	1	1	-1	-1	-1	1	1	1	1	1	1	1	-1	1	-1	1	1	-1	1	1	1	1	1	-1	1	-1	-1	-1	1	1	1	1	-1	-1	1	1	1	1	-1	1	-1	1	-1	-1	1	1	1	1	1	-1	-1	1	1	1	1	1
I10510000	I	10510000	1	-1	1	1	1	1	-1	-1	-1	1	-1	-1	-1	-1	-1	-1	0	1	1	1	1	1	1	1	1	1	1	1	1	1	1	1	1	1	1	1	1	1	1	1	1	1	1	1	1	1	1	1	1	1	1	1	1	1	1	1	1	1	1	1	1	1	1	1	1	1	1	1	1	1	1	1	1	1	1	1	1	1	1	1	1	1	1	1	1	1	1	1	1	1	1	1	1	1	1	1	1	-1	-1	1	-1	-1	-1	-1	-1	-1	1	-1	-1	-1	-1	-1	-1	-1	-1	-1	-1	-1	-1	-1	-1	-1	-1	-1	-1	-1	-1	-1	-1	-1	-1	-1	-1	-1	-1	-1	-1	-1	-1	-1	-1	-1	-1	-1	-1	-1	-1	-1	-1	-1	-1	-1	-1	-1	-1	-1	-1	-1	-1	-1	-1	-1	-1	-1	-1	-1	-1	-1	-1	-1	-1	-1	-1	-1	-1	-1	-1	-1	-1	-1	-1	-1	-1	-1	-1	-1	-1	-1	-1	1	1	1	1	1	1	1	1	1	1	-1	1	1	1	1	1	-1	1	-1	-1	-1	1	1	-1	-1	-1	1	1	1	1	1	1	-1	-1	1	1	-1	1	1	1	-1	-1	1	1	-1	1	1	1	-1	-1	1	1	1	1	1	1	1	1	1	1	1	1	-1	-1	1	1	-1	1	1	1	-1	1	1	1	-1	1	1	1	-1	1	1	-1	1	1	1	1	1	1	1	1	1	-1	-1	-1	1	1	-1	1	1	1	1	1	-1	1	-1	-1	-1	-1	1	-1	1	1	1	1	1	-1	-1	1	1	-1	-1	1	-1	1	-1	1	1	-1	1	1	-1	-1	-1	-1	-1	1	-1	-1	-1	1	1	1	-1	1	1	1	1	-1	-1	-1	1	1	1	1	1	1	1	-1	1	-1	1	1	-1	1	1	1	1	1	-1	1	-1	-1	-1	1	1	1	1	-1	-1	1	1	1	1	-1	1	-1	1	-1	-1	1	1	1	1	1	-1	-1	1	1	1	1	1
I10520000	I	10520000	1	-1	1	1	1	1	-1	-1	-1	1	-1	-1	-1	-1	-1	-1	0	1	1	1	1	1	1	1	1	1	1	1	1	1	1	1	1	1	1	1	1	1	1	1	1	1	1	1	1	1	1	1	1	1	1	1	1	1	1	1	1	1	1	1	1	1	1	1	1	1	1	1	1	1	1	1	1	1	1	1	1	1	1	1	1	1	1	1	1	1	1	1	1	1	1	1	1	1	1	1	1	-1	-1	1	-1	-1	-1	-1	-1	-1	1	-1	-1	-1	-1	-1	-1	-1	-1	-1	-1	-1	-1	-1	-1	-1	-1	-1	-1	-1	-1	-1	-1	-1	-1	-1	-1	-1	-1	-1	-1	-1	-1	-1	-1	-1	-1	-1	-1	-1	-1	-1	-1	-1	-1	-1	-1	-1	-1	-1	-1	-1	-1	-1	-1	-1	-1	-1	-1	-1	-1	-1	-1	-1	-1	-1	-1	-1	-1	-1	-1	-1	-1	-1	-1	-1	-1	-1	-1	-1	-1	-1	-1	1	1	1	1	1	1	1	1	1	1	-1	1	1	1	1	1	-1	1	-1	-1	-1	1	1	-1	-1	-1	1	1	1	1	1	1	-1	-1	1	1	-1	1	1	1	-1	-1	1	1	-1	1	1	1	-1	-1	1	1	1	1	1	1	1	1	1	1	1	1	-1	-1	1	1	-1	1	1	1	-1	1	1	1	-1	1	1	1	-1	1	1	-1	1	1	1	1	1	1	1	1	1	-1	1	-1	1	1	-1	1	1	1	1	1	-1	1	-1	-1	-1	-1	1	-1	1	1	1	1	1	-1	-1	1	1	1	-1	1	-1	1	-1	1	1	-1	1	1	-1	-1	-1	-1	-1	1	-1	-1	-1	1	1	1	-1	1	1	1	1	-1	-1	-1	1	1	1	1	1	1	1	-1	1	-1	1	1	-1	1	1	1	1	1	-1	1	-1	-1	-1	1	1	1	1	-1	-1	1	1	1	1	-1	1	-1	1	-1	-1	1	1	1	1	1	-1	-1	1	1	1	1	1
I10530000	I	10530000	1	-1	1	1	1	1	-1	-1	-1	1	-1	-1	-1	-1	-1	-1	0	1	1	1	1	1	1	1	1	1	1	1	1	1	1	1	1	1	1	1	1	1	1	1	1	1	1	1	1	1	1	1	1	1	1	1	1	1	1	1	1	1	1	1	1	1	1	1	1	1	1	1	1	1	1	1	1	1	1	1	1	1	1	1	1	1	1	1	1	1	1	1	1	1	1	1	1	1	1	1	1	-1	-1	1	-1	-1	-1	-1	-1	-1	1	-1	-1	-1	-1	-1	-1	-1	-1	-1	-1	-1	-1	-1	-1	-1	-1	-1	-1	-1	-1	-1	-1	-1	-1	-1	-1	-1	-1	-1	-1	-1	-1	-1	-1	-1	-1	-1	-1	-1	-1	-1	-1	-1	-1	-1	-1	-1	-1	-1	-1	-1	-1	-1	-1	-1	-1	-1	-1	-1	-1	-1	-1	-1	-1	-1	-1	-1	-1	-1	-1	-1	-1	-1	-1	-1	-1	-1	-1	-1	-1	-1	-1	1	1	1	1	1	1	1	1	1	1	-1	1	1	1	1	1	-1	1	-1	-1	-1	1	1	-1	-1	-1	1	1	1	1	1	1	-1	-1	1	1	-1	1	1	1	-1	-1	1	1	-1	1	1	1	-1	-1	1	1	1	1	1	1	1	1	1	1	1	1	-1	-1	1	1	-1	1	1	1	-1	1	1	1	-1	1	1	1	-1	1	1	-1	1	1	1	1	1	1	1	1	1	-1	1	-1	1	1	-1	1	1	1	1	1	-1	1	1	-1	-1	-1	1	-1	1	1	1	1	1	-1	-1	1	1	1	-1	1	-1	1	-1	1	1	-1	1	1	-1	-1	-1	-1	-1	1	-1	-1	-1	1	1	1	-1	1	1	1	1	-1	-1	-1	1	1	1	1	1	1	1	-1	1	-1	1	1	-1	1	1	1	1	1	-1	1	-1	-1	-1	1	1	1	1	-1	-1	1	1	1	1	-1	1	-1	1	-1	-1	1	1	1	1	1	-1	-1	1	1	1	1	1
I10850000	I	10850000	1	-1	1	1	1	1	-1	-1	-1	1	-1	-1	-1	-1	-1	-1	0	1	1	1	1	1	1	1	1	1	1	1	1	1	1	1	1	1	1	1	1	1	1	1	1	1	1	1	1	1	1	1	1	1	1	1	1	1	1	1	1	1	1	1	1	1	1	1	1	1	1	1	1	1	1	1	1	1	1	1	1	1	1	1	1	1	1	1	1	1	1	1	1	1	1	1	1	1	1	1	1	-1	-1	1	-1	-1	-1	-1	-1	-1	1	-1	-1	-1	-1	-1	-1	-1	-1	-1	-1	-1	-1	-1	-1	-1	-1	-1	-1	-1	-1	-1	-1	-1	-1	-1	-1	-1	-1	-1	-1	-1	-1	-1	-1	-1	-1	-1	-1	-1	-1	-1	-1	-1	-1	-1	-1	-1	-1	-1	-1	-1	-1	-1	-1	-1	-1	-1	-1	-1	-1	-1	-1	-1	-1	-1	-1	-1	-1	-1	-1	-1	-1	-1	-1	-1	-1	-1	-1	-1	-1	-1	-1	1	1	1	1	1	1	1	1	1	1	-1	1	1	1	1	1	-1	1	-1	-1	-1	1	1	-1	-1	-1	1	1	1	1	1	1	-1	-1	1	1	-1	1	1	1	-1	-1	1	1	-1	1	1	1	-1	-1	1	1	1	1	1	1	1	1	1	1	1	1	-1	-1	1	1	-1	1	1	1	-1	1	1	1	-1	1	1	1	-1	1	1	-1	1	1	1	1	1	1	1	1	1	-1	1	-1	1	1	-1	1	1	1	1	1	-1	1	1	-1	-1	-1	1	-1	1	1	1	1	1	-1	-1	1	1	1	-1	1	-1	1	-1	1	1	-1	1	1	-1	-1	-1	-1	-1	1	-1	-1	-1	1	1	1	-1	1	1	1	1	-1	-1	-1	1	1	1	1	1	1	1	-1	1	-1	1	1	-1	1	1	1	1	1	-1	1	-1	-1	-1	1	1	1	1	-1	-1	1	1	1	1	-1	1	-1	1	-1	-1	1	1	1	1	1	-1	-1	1	1	1	1	1
I10860000	I	10860000	1	-1	1	1	1	1	-1	-1	-1	1	-1	-1	-1	-1	-1	-1	0	1	1	1	1	1	1	1	1	1	1	1	1	1	1	1	1	1	1	1	1	1	1	1	1	1	1	1	1	1	1	1	1	1	1	1	1	1	1	1	1	1	1	1	1	1	1	1	1	1	1	1	1	1	1	1	1	1	1	1	1	1	1	1	1	1	1	1	1	1	1	1	1	1	1	1	1	1	1	1	1	-1	-1	1	-1	-1	-1	-1	-1	-1	1	-1	-1	-1	-1	-1	-1	-1	-1	-1	-1	-1	-1	-1	-1	-1	-1	-1	-1	-1	-1	-1	-1	-1	-1	-1	-1	-1	-1	-1	-1	-1	-1	-1	-1	-1	-1	-1	-1	-1	-1	-1	-1	-1	-1	-1	-1	-1	-1	-1	-1	-1	-1	-1	-1	-1	-1	-1	-1	-1	-1	-1	-1	-1	-1	-1	-1	-1	-1	-1	-1	-1	-1	-1	-1	-1	-1	-1	-1	-1	-1	-1	-1	1	1	1	1	1	1	1	1	1	1	-1	1	1	1	1	1	-1	1	-1	-1	-1	1	1	-1	-1	-1	1	1	1	1	-1	1	-1	-1	1	1	-1	1	1	1	-1	-1	1	1	-1	1	1	1	-1	-1	1	1	1	1	1	1	1	1	1	-1	1	1	1	-1	1	1	-1	1	1	1	-1	1	1	1	-1	1	1	1	-1	1	1	-1	1	1	1	1	1	1	1	1	1	-1	1	-1	1	1	-1	1	1	1	1	1	-1	1	1	-1	-1	-1	1	-1	1	1	1	1	1	-1	-1	1	1	1	-1	1	-1	1	-1	1	1	-1	1	1	-1	-1	-1	-1	-1	1	-1	-1	-1	1	1	1	-1	1	1	1	1	-1	-1	-1	1	1	1	1	1	1	1	-1	1	-1	1	1	-1	1	1	1	1	1	-1	1	-1	-1	-1	1	1	1	1	-1	-1	1	1	1	1	-1	1	-1	1	-1	-1	1	1	1	1	1	-1	-1	1	1	1	1	1
I10870000	I	10870000	1	-1	1	1	1	1	-1	1	-1	1	-1	-1	-1	-1	1	-1	0	1	1	1	1	1	1	1	1	1	1	1	1	1	1	1	1	1	1	1	1	1	1	1	1	1	1	1	1	1	1	1	1	1	1	1	1	1	1	1	1	1	1	1	1	1	1	1	1	1	1	1	1	1	1	1	1	1	1	1	1	1	1	1	1	1	1	1	1	1	1	1	1	1	1	1	1	1	1	1	1	-1	-1	1	-1	-1	-1	-1	-1	-1	1	-1	-1	-1	-1	-1	-1	-1	-1	-1	-1	-1	-1	-1	-1	-1	-1	-1	-1	-1	-1	-1	-1	-1	-1	-1	-1	-1	-1	-1	-1	-1	-1	-1	-1	-1	-1	-1	-1	-1	-1	-1	-1	-1	-1	-1	-1	-1	-1	-1	-1	-1	-1	-1	-1	-1	-1	-1	-1	-1	-1	-1	-1	-1	-1	-1	-1	-1	-1	-1	-1	-1	-1	-1	-1	-1	-1	-1	-1	-1	-1	-1	-1	1	1	1	1	1	1	1	1	1	1	-1	1	1	1	1	1	-1	1	-1	-1	-1	1	1	-1	-1	-1	1	1	1	1	-1	1	-1	-1	1	1	-1	1	1	1	-1	-1	1	1	-1	1	1	1	-1	-1	1	1	1	1	1	1	1	1	1	-1	1	1	1	-1	1	1	-1	1	1	1	-1	1	1	1	-1	1	1	1	-1	1	1	-1	1	1	1	1	1	1	1	1	1	-1	1	-1	1	1	-1	1	1	1	1	1	-1	1	1	-1	-1	-1	1	-1	1	1	1	1	1	-1	-1	1	1	1	-1	1	-1	1	-1	1	1	-1	1	1	-1	-1	-1	-1	-1	1	-1	-1	-1	1	1	1	-1	1	1	1	1	-1	-1	-1	1	1	1	1	1	1	1	-1	1	-1	1	1	-1	1	1	1	1	1	-1	1	-1	-1	-1	1	1	1	1	-1	-1	1	1	1	1	-1	1	-1	1	-1	-1	1	1	1	1	1	-1	-1	1	1	1	1	1
I10880000	I	10880000	1	-1	1	1	1	1	1	1	1	1	-1	-1	-1	-1	1	-1	0	1	1	1	1	1	1	1	1	1	1	1	1	1	1	1	1	1	1	1	1	1	1	1	1	1	1	1	1	1	1	1	1	1	1	1	1	1	1	1	1	1	1	1	1	1	1	1	1	1	1	1	1	1	1	1	1	1	1	1	1	1	1	1	1	1	1	1	1	1	1	1	1	1	1	1	1	1	1	1	1	-1	-1	1	-1	-1	-1	-1	-1	-1	1	-1	-1	-1	-1	-1	-1	-1	-1	-1	-1	-1	-1	-1	-1	-1	-1	-1	-1	-1	-1	-1	-1	-1	-1	-1	-1	-1	-1	-1	-1	-1	-1	-1	-1	-1	-1	-1	-1	-1	-1	-1	-1	-1	-1	-1	-1	-1	-1	-1	-1	-1	-1	-1	-1	-1	-1	-1	-1	-1	-1	-1	-1	-1	-1	-1	-1	-1	-1	-1	-1	-1	-1	-1	-1	-1	-1	-1	-1	-1	-1	-1	-1	1	1	1	1	1	1	1	1	1	1	-1	1	1	1	1	1	-1	1	-1	-1	-1	1	1	-1	-1	-1	1	1	1	1	-1	1	-1	-1	1	1	-1	1	1	1	-1	-1	1	1	-1	1	1	1	-1	-1	1	1	1	1	1	1	1	1	1	-1	1	1	1	-1	1	1	-1	1	1	1	-1	1	1	1	-1	1	1	1	-1	1	1	-1	1	1	1	1	1	1	1	1	1	-1	1	-1	1	1	-1	1	1	1	1	1	-1	1	1	-1	-1	-1	1	-1	1	1	1	1	1	-1	-1	1	1	1	-1	1	-1	1	-1	1	1	-1	1	1	-1	-1	-1	-1	-1	1	-1	-1	-1	1	1	1	-1	1	1	1	1	-1	-1	-1	1	1	1	1	1	1	1	-1	1	-1	1	1	-1	1	1	1	1	1	-1	1	-1	-1	-1	1	1	1	1	-1	-1	1	1	1	1	-1	1	-1	1	-1	-1	1	1	1	1	1	-1	-1	1	1	1	1	1
I11030000	I	11030000	1	-1	1	1	1	1	1	1	1	1	-1	-1	-1	-1	1	-1	0	1	1	1	1	1	1	1	1	1	1	1	1	1	1	1	1	1	1	1	1	1	1	1	1	1	1	1	1	1	1	1	1	1	1	1	1	1	1	1	1	1	1	1	1	1	1	1	1	1	1	1	1	1	1	1	1	1	1	1	1	1	1	1	1	1	1	1	1	1	1	1	1	1	1	1	1	1	1	1	1	-1	-1	1	-1	-1	-1	-1	-1	-1	1	-1	-1	-1	-1	-1	-1	-1	-1	-1	-1	-1	-1	-1	-1	-1	-1	-1	-1	-1	-1	-1	-1	-1	-1	-1	-1	-1	-1	-1	-1	-1	-1	-1	-1	-1	-1	-1	-1	-1	-1	-1	-1	-1	-1	-1	-1	-1	-1	-1	-1	-1	-1	-1	-1	-1	-1	-1	-1	-1	-1	-1	-1	-1	-1	-1	-1	-1	-1	-1	-1	-1	-1	-1	-1	-1	-1	-1	-1	-1	-1	-1	-1	1	1	1	1	1	1	1	1	1	1	-1	1	1	1	1	1	-1	1	-1	-1	-1	1	1	-1	-1	-1	1	1	1	1	-1	1	-1	-1	1	1	-1	1	1	1	-1	-1	1	1	-1	1	1	1	-1	-1	1	1	1	1	1	1	1	1	1	-1	1	1	1	-1	1	1	-1	1	1	1	-1	1	1	1	-1	1	1	1	-1	1	1	-1	1	1	1	1	1	1	1	1	1	-1	1	-1	1	1	-1	1	1	1	1	1	-1	1	1	-1	-1	-1	1	-1	1	1	1	1	1	-1	-1	1	1	1	-1	1	-1	1	-1	1	1	-1	1	1	-1	-1	-1	-1	-1	1	-1	-1	-1	1	1	1	-1	1	1	1	1	-1	-1	-1	1	1	1	1	1	1	1	-1	1	-1	1	1	-1	1	1	1	1	1	-1	1	-1	-1	-1	1	1	1	1	-1	-1	1	1	1	1	-1	1	-1	1	-1	-1	1	1	1	1	1	-1	-1	1	1	1	1	1
I11040000	I	11040000	1	-1	1	1	1	1	1	1	1	1	-1	-1	-1	-1	1	-1	0	1	1	1	1	1	1	1	1	1	1	1	1	1	1	1	1	1	1	1	1	1	1	1	1	1	1	1	1	1	1	1	1	1	1	1	1	1	1	1	1	1	1	1	1	1	1	1	1	1	1	1	1	1	1	1	1	1	1	1	1	1	1	1	1	1	1	1	1	1	1	1	1	1	1	1	1	1	1	1	1	-1	-1	1	-1	-1	-1	-1	-1	-1	1	-1	-1	-1	-1	-1	-1	-1	-1	-1	-1	-1	-1	-1	-1	-1	-1	-1	-1	-1	-1	-1	-1	-1	-1	-1	-1	-1	-1	-1	-1	-1	-1	-1	-1	-1	-1	-1	-1	-1	-1	-1	-1	-1	-1	-1	-1	-1	-1	-1	-1	-1	-1	-1	-1	-1	-1	-1	-1	-1	-1	-1	-1	-1	-1	-1	-1	-1	-1	-1	-1	-1	-1	-1	-1	-1	-1	-1	-1	-1	-1	-1	-1	1	1	1	1	1	1	1	1	1	1	-1	1	1	1	1	1	-1	1	-1	-1	-1	1	1	-1	-1	-1	1	1	1	1	-1	1	-1	-1	1	1	-1	1	1	1	-1	-1	1	1	-1	1	1	1	-1	-1	1	1	1	1	1	1	1	1	1	-1	1	1	1	-1	1	1	-1	1	1	1	-1	1	1	1	-1	1	1	1	-1	1	1	-1	1	1	1	1	1	1	1	1	1	-1	1	-1	1	1	-1	1	1	1	1	1	-1	1	1	-1	-1	-1	1	-1	1	1	1	1	-1	-1	-1	1	1	1	-1	1	-1	1	-1	1	1	-1	1	1	-1	-1	-1	-1	-1	1	-1	-1	-1	1	-1	1	-1	1	1	-1	1	-1	-1	-1	1	1	1	1	1	1	1	-1	1	-1	1	1	-1	1	1	1	1	1	-1	1	-1	-1	-1	1	1	1	1	-1	-1	1	1	1	1	-1	1	-1	1	-1	1	1	1	1	1	1	-1	-1	1	1	1	1	1
I11050000	I	11050000	1	-1	1	1	1	1	1	1	1	1	-1	-1	-1	-1	1	-1	0	1	1	1	1	1	1	1	1	1	1	1	1	1	1	1	1	1	1	1	1	1	1	1	1	1	1	1	1	1	1	1	1	1	1	1	1	1	1	1	1	1	1	1	1	1	1	1	1	1	1	1	1	1	1	1	1	1	1	1	1	1	1	1	1	1	1	1	1	1	1	1	1	1	1	1	1	1	1	1	1	-1	-1	1	-1	-1	-1	-1	-1	-1	1	-1	-1	-1	-1	-1	-1	-1	-1	-1	-1	-1	-1	-1	-1	-1	-1	-1	-1	-1	-1	-1	-1	-1	-1	-1	-1	-1	-1	-1	-1	-1	-1	-1	-1	-1	-1	-1	-1	-1	-1	-1	-1	-1	-1	-1	-1	-1	-1	-1	-1	-1	-1	-1	-1	-1	-1	-1	-1	-1	-1	-1	-1	-1	-1	-1	-1	-1	-1	-1	-1	-1	-1	-1	-1	-1	-1	-1	-1	-1	-1	-1	-1	1	1	1	1	1	1	1	1	1	1	-1	1	1	1	1	1	-1	1	-1	-1	-1	1	1	-1	-1	-1	1	1	1	1	-1	1	-1	-1	1	1	-1	1	1	1	-1	-1	1	1	-1	1	1	1	-1	-1	1	1	1	1	1	1	1	1	1	-1	1	1	1	-1	1	1	-1	1	1	1	-1	1	1	1	-1	1	1	1	-1	1	1	-1	1	1	1	1	1	1	1	1	1	-1	1	-1	1	1	-1	1	1	1	1	1	-1	1	1	-1	-1	-1	1	-1	1	1	1	1	-1	-1	-1	1	1	1	-1	1	-1	1	-1	1	1	-1	1	1	-1	-1	-1	-1	-1	1	-1	-1	-1	1	-1	1	-1	1	1	-1	1	-1	-1	-1	1	1	1	1	1	1	1	-1	1	-1	1	1	-1	1	1	1	1	1	-1	1	-1	-1	-1	1	1	1	1	-1	-1	1	1	1	1	-1	1	-1	1	-1	1	1	1	1	1	1	-1	-1	1	1	1	1	-1
I11080000	I	11080000	1	-1	1	1	1	1	1	1	1	1	-1	-1	-1	-1	1	-1	0	1	1	1	1	1	1	1	1	1	1	1	1	1	1	1	1	1	1	1	1	1	1	1	1	1	1	1	1	1	1	1	1	1	1	1	1	1	1	1	1	1	1	1	1	1	1	1	1	1	1	1	1	1	1	1	1	1	1	1	1	1	1	1	1	1	1	1	1	1	1	1	1	1	1	1	1	1	1	1	1	-1	-1	1	-1	-1	-1	-1	-1	-1	1	-1	-1	-1	-1	-1	-1	-1	-1	-1	-1	-1	-1	-1	-1	-1	-1	-1	-1	-1	-1	-1	-1	-1	-1	-1	-1	-1	-1	-1	-1	-1	-1	-1	-1	-1	-1	-1	-1	-1	-1	-1	-1	-1	-1	-1	-1	-1	-1	-1	-1	-1	-1	-1	-1	-1	-1	-1	-1	-1	-1	-1	-1	-1	-1	-1	-1	-1	-1	-1	-1	-1	-1	-1	-1	-1	-1	-1	-1	-1	-1	-1	-1	1	1	1	1	1	1	1	1	1	1	-1	1	1	1	1	1	-1	1	-1	-1	-1	1	1	-1	-1	-1	1	1	1	1	-1	1	-1	-1	1	1	-1	1	1	1	-1	-1	1	1	-1	1	1	1	-1	-1	1	1	1	1	1	1	1	1	1	-1	1	1	1	-1	1	1	-1	1	1	1	-1	1	1	1	-1	1	1	1	-1	1	1	-1	1	1	1	1	1	1	1	1	1	-1	1	-1	1	1	-1	1	1	1	1	1	-1	1	1	-1	-1	-1	1	-1	1	1	1	1	-1	-1	-1	1	1	1	-1	1	-1	1	-1	1	1	-1	1	1	-1	-1	-1	-1	-1	1	-1	-1	-1	1	-1	1	-1	1	1	-1	1	-1	-1	-1	1	1	1	1	1	1	1	-1	1	-1	1	1	-1	1	1	1	1	1	-1	1	-1	-1	-1	1	1	1	1	-1	-1	1	1	1	1	-1	1	-1	1	-1	1	1	1	1	1	1	-1	-1	1	1	1	1	-1
I11090000	I	11090000	1	-1	1	1	1	1	1	1	1	1	-1	-1	-1	-1	1	-1	-1	1	1	1	1	1	1	1	1	1	1	1	1	1	1	1	1	1	1	1	1	1	1	1	1	1	1	1	1	1	1	1	1	1	1	1	1	1	1	1	1	1	1	1	1	1	1	1	1	1	1	1	1	1	1	1	1	1	1	1	1	1	1	1	1	1	1	1	1	1	1	1	1	1	1	1	1	1	1	1	1	-1	-1	1	-1	-1	-1	-1	-1	-1	1	-1	-1	-1	-1	-1	-1	-1	-1	-1	-1	-1	-1	-1	-1	-1	-1	-1	-1	-1	-1	-1	-1	-1	-1	-1	-1	-1	-1	-1	-1	-1	-1	-1	-1	-1	-1	-1	-1	-1	-1	-1	-1	-1	-1	-1	-1	-1	-1	-1	-1	-1	-1	-1	-1	-1	-1	-1	-1	-1	-1	-1	-1	-1	-1	-1	-1	-1	-1	-1	-1	-1	-1	-1	-1	-1	-1	-1	-1	-1	-1	-1	-1	1	1	1	1	1	1	1	1	1	1	-1	1	1	1	1	1	-1	1	-1	-1	-1	1	1	-1	-1	-1	1	1	1	1	-1	1	-1	-1	1	1	-1	1	1	1	-1	-1	1	1	-1	1	1	1	-1	-1	1	1	1	1	1	1	1	1	1	-1	1	1	1	-1	1	1	-1	1	1	1	-1	1	1	1	-1	1	1	1	-1	1	1	-1	1	1	1	1	1	1	1	1	1	-1	1	-1	1	1	-1	1	1	1	1	1	-1	1	1	-1	-1	-1	1	-1	1	1	1	1	-1	-1	-1	1	1	1	-1	1	-1	1	-1	1	1	-1	1	1	-1	-1	-1	-1	-1	1	-1	-1	-1	1	-1	1	-1	1	1	-1	1	-1	-1	-1	1	1	1	1	1	1	1	-1	1	-1	1	1	-1	1	1	1	1	1	-1	1	-1	-1	-1	1	1	1	1	-1	-1	1	1	1	1	-1	1	-1	1	-1	1	1	1	1	1	1	-1	-1	1	1	1	1	-1
I11310000	I	11310000	1	-1	1	1	1	1	1	1	1	1	-1	-1	-1	-1	1	-1	-1	1	1	1	1	1	1	1	1	1	1	1	1	1	1	1	1	1	1	1	1	1	1	1	1	1	1	1	1	1	1	1	1	1	1	1	1	1	1	1	1	1	1	1	1	1	1	1	1	1	1	1	1	1	1	1	1	1	1	1	1	1	1	1	1	1	1	1	1	1	1	1	1	1	1	1	1	1	1	1	1	-1	-1	1	-1	-1	-1	-1	-1	-1	1	-1	-1	-1	-1	-1	-1	-1	-1	-1	-1	-1	-1	-1	-1	-1	-1	-1	-1	-1	-1	-1	-1	-1	-1	-1	-1	-1	-1	-1	-1	-1	-1	-1	-1	-1	-1	-1	-1	-1	-1	-1	-1	-1	-1	-1	-1	-1	-1	-1	-1	-1	-1	-1	-1	-1	-1	-1	-1	-1	-1	-1	-1	-1	-1	-1	-1	-1	-1	-1	-1	-1	-1	-1	-1	-1	-1	-1	-1	-1	-1	-1	-1	1	1	1	1	1	1	1	1	1	1	-1	1	1	1	1	1	-1	1	-1	-1	-1	1	1	-1	-1	-1	1	1	1	1	-1	1	-1	-1	1	1	-1	1	1	1	-1	-1	1	1	-1	1	1	1	-1	-1	1	1	1	1	1	1	1	1	1	-1	1	1	1	-1	1	1	-1	1	1	1	-1	1	1	1	-1	1	1	1	-1	1	1	-1	1	1	1	1	1	1	1	1	1	-1	1	-1	1	1	-1	1	1	1	1	1	-1	1	1	-1	-1	-1	1	-1	1	1	1	1	-1	-1	-1	1	1	1	-1	1	-1	1	-1	1	1	-1	1	1	-1	-1	-1	-1	-1	1	-1	-1	-1	1	-1	1	-1	1	1	-1	1	-1	-1	-1	1	1	1	1	1	1	1	-1	1	-1	1	1	-1	1	1	1	1	1	-1	1	-1	-1	-1	1	1	1	1	-1	-1	1	1	1	1	-1	1	-1	1	-1	1	1	1	1	1	1	-1	-1	1	1	1	1	-1
I11320000	I	11320000	1	-1	1	1	1	1	1	1	1	1	1	-1	-1	-1	1	-1	-1	1	1	1	1	1	1	1	1	1	1	1	1	1	1	1	1	1	1	1	1	1	1	1	1	1	1	1	1	1	1	1	1	1	1	1	1	1	1	1	1	1	1	1	1	1	1	1	1	1	1	1	1	1	1	1	1	1	1	1	1	1	1	1	1	1	1	1	1	1	1	1	1	1	1	1	1	1	1	1	1	-1	-1	1	-1	-1	-1	-1	-1	-1	1	-1	-1	-1	-1	-1	-1	-1	-1	-1	-1	-1	-1	-1	-1	-1	-1	-1	-1	-1	-1	-1	-1	-1	-1	-1	-1	-1	-1	-1	-1	-1	-1	-1	-1	-1	-1	-1	-1	-1	-1	-1	-1	-1	-1	-1	-1	-1	-1	-1	-1	-1	-1	-1	-1	-1	-1	-1	-1	-1	-1	-1	-1	-1	-1	-1	-1	-1	-1	-1	-1	-1	-1	-1	-1	-1	-1	-1	-1	-1	-1	-1	-1	1	1	1	1	1	1	1	1	1	1	-1	1	1	1	1	1	-1	1	-1	-1	-1	1	1	-1	-1	-1	1	1	1	1	-1	1	-1	-1	1	1	-1	1	1	1	-1	-1	1	1	-1	1	1	1	-1	-1	1	1	1	1	1	1	1	1	1	-1	1	1	1	-1	1	1	-1	1	1	1	-1	1	1	1	-1	1	1	1	-1	1	1	-1	1	1	1	1	1	1	1	1	1	-1	1	-1	1	1	-1	1	1	1	1	1	-1	1	1	-1	-1	-1	1	-1	1	1	1	1	-1	-1	-1	1	1	1	-1	1	-1	1	-1	1	1	-1	1	1	-1	-1	-1	-1	-1	1	-1	-1	-1	1	-1	1	-1	1	1	-1	1	-1	-1	-1	1	1	1	1	1	1	1	-1	1	-1	1	1	-1	1	1	1	1	1	-1	1	-1	-1	-1	1	1	1	1	-1	-1	1	1	1	1	-1	1	-1	1	-1	1	1	1	1	1	1	-1	-1	1	1	1	1	-1
I11370000	I	11370000	1	-1	1	1	1	1	1	1	1	1	1	-1	-1	-1	1	-1	-1	1	1	1	1	1	1	1	1	1	1	1	1	1	1	1	1	1	1	1	1	1	1	1	1	1	1	1	1	1	1	1	1	1	1	1	1	1	1	1	1	1	1	1	1	1	1	1	1	1	1	1	1	1	1	1	1	1	1	1	1	1	1	1	1	1	1	1	1	1	1	1	1	1	1	1	1	1	1	1	1	-1	-1	1	-1	-1	-1	-1	-1	-1	1	-1	-1	-1	-1	-1	-1	-1	-1	-1	-1	-1	-1	-1	-1	-1	-1	-1	-1	-1	-1	-1	-1	-1	-1	-1	-1	-1	-1	-1	-1	-1	-1	-1	-1	-1	-1	-1	-1	-1	-1	-1	-1	-1	-1	-1	-1	-1	-1	-1	-1	-1	-1	-1	-1	-1	-1	-1	-1	-1	-1	-1	-1	-1	-1	-1	-1	-1	-1	-1	-1	-1	-1	-1	-1	-1	-1	-1	-1	-1	-1	-1	-1	1	1	1	1	1	1	1	1	1	1	-1	1	1	1	1	1	-1	1	-1	-1	-1	1	1	-1	-1	-1	1	1	1	1	-1	1	-1	-1	1	1	-1	1	1	1	-1	-1	1	1	-1	1	1	1	-1	-1	1	1	1	1	1	1	1	1	1	-1	1	1	1	-1	1	1	-1	1	1	1	-1	1	1	1	-1	1	1	1	-1	1	1	-1	1	1	1	1	1	1	1	1	1	-1	1	-1	1	1	-1	1	1	1	1	1	-1	1	1	-1	-1	-1	1	-1	1	1	1	1	-1	-1	-1	1	1	1	-1	1	-1	1	-1	1	1	-1	1	1	-1	-1	-1	-1	-1	1	-1	-1	-1	1	-1	1	-1	1	1	-1	1	-1	-1	-1	1	1	1	1	1	1	1	-1	1	-1	1	1	-1	1	1	1	1	1	-1	1	-1	-1	-1	1	1	1	1	-1	-1	1	1	1	1	-1	1	-1	1	-1	1	1	1	1	1	1	-1	-1	1	1	1	1	-1
I11380000	I	11380000	1	-1	1	1	1	1	1	1	1	1	1	-1	-1	-1	1	-1	-1	-1	1	1	1	1	1	1	1	1	1	1	1	1	1	1	1	1	1	1	1	1	1	1	1	1	1	1	1	1	1	1	1	1	1	1	1	1	1	1	1	1	1	1	1	1	1	1	1	1	1	1	1	1	1	1	1	1	1	1	1	1	1	1	1	1	1	1	1	1	1	1	1	1	1	1	1	1	1	1	1	-1	-1	1	-1	-1	-1	-1	-1	-1	1	-1	-1	-1	-1	-1	-1	-1	-1	-1	-1	-1	-1	-1	-1	-1	-1	-1	-1	-1	-1	-1	-1	-1	-1	-1	-1	-1	-1	-1	-1	-1	-1	-1	-1	-1	-1	-1	-1	-1	-1	-1	-1	-1	-1	-1	-1	-1	-1	-1	-1	-1	-1	-1	-1	-1	-1	-1	-1	-1	-1	-1	-1	-1	-1	-1	-1	-1	-1	-1	-1	-1	-1	-1	-1	-1	-1	-1	-1	-1	-1	-1	-1	1	1	1	1	1	1	1	1	1	1	-1	1	1	1	1	1	-1	1	-1	-1	-1	1	1	-1	-1	-1	1	1	1	1	-1	1	-1	-1	1	1	-1	1	1	1	-1	-1	1	1	-1	1	1	1	-1	-1	1	1	1	1	1	1	1	1	1	-1	1	1	1	-1	1	1	-1	1	1	1	-1	1	1	1	-1	1	1	1	-1	1	1	-1	1	1	1	1	1	1	1	1	1	-1	1	-1	1	1	-1	1	1	1	1	1	-1	1	1	-1	-1	-1	1	-1	1	1	1	1	-1	-1	-1	1	1	1	-1	1	-1	1	-1	1	1	-1	1	1	-1	-1	-1	-1	-1	1	-1	-1	-1	1	-1	1	-1	1	1	-1	1	-1	-1	-1	1	1	1	1	1	1	1	-1	1	-1	1	1	-1	1	1	1	1	1	-1	1	-1	-1	-1	1	1	1	1	-1	-1	1	1	1	1	-1	1	-1	1	-1	1	1	1	1	1	1	-1	-1	1	1	1	1	-1
I11390000	I	11390000	1	-1	1	1	1	1	1	1	1	1	1	-1	-1	-1	1	-1	-1	-1	1	1	1	1	1	1	1	1	1	1	1	1	1	1	1	1	1	1	1	1	1	1	1	1	1	1	1	1	1	1	1	1	1	1	1	1	1	1	1	1	1	1	1	1	1	1	1	1	1	1	1	1	1	1	1	1	1	1	1	1	1	1	1	1	1	1	1	1	1	1	1	1	1	1	1	1	1	1	1	-1	-1	1	-1	-1	-1	-1	-1	-1	1	-1	1	-1	-1	-1	-1	-1	-1	-1	-1	-1	-1	-1	-1	-1	-1	-1	-1	-1	-1	-1	-1	-1	-1	-1	-1	-1	-1	-1	-1	-1	-1	-1	-1	-1	-1	-1	-1	-1	-1	-1	-1	-1	-1	-1	-1	-1	-1	-1	-1	-1	-1	-1	-1	-1	-1	-1	-1	-1	-1	-1	-1	-1	-1	-1	-1	-1	-1	-1	-1	-1	-1	-1	-1	-1	-1	-1	-1	-1	-1	-1	-1	1	1	1	1	1	1	1	1	1	1	-1	1	1	1	1	1	-1	1	-1	-1	-1	1	1	-1	-1	-1	1	1	1	1	-1	1	-1	-1	1	1	-1	1	1	1	-1	-1	1	1	-1	1	1	1	-1	-1	1	1	1	1	1	1	1	1	1	-1	1	1	1	-1	1	1	-1	1	1	1	-1	1	1	1	-1	1	1	1	-1	1	1	-1	1	1	1	1	1	1	1	1	1	-1	1	-1	1	1	-1	1	1	1	1	1	-1	1	1	-1	-1	-1	1	-1	1	1	1	1	-1	-1	-1	1	1	1	-1	1	-1	1	-1	1	1	-1	1	1	-1	-1	-1	-1	-1	1	-1	-1	-1	1	-1	1	-1	1	1	-1	1	-1	-1	-1	1	1	1	1	1	1	1	-1	1	-1	1	1	-1	1	1	1	1	1	-1	1	-1	-1	-1	1	1	1	1	-1	-1	1	1	1	1	-1	1	-1	1	-1	1	1	1	1	1	1	-1	-1	1	1	1	1	-1
I11490000	I	11490000	1	-1	1	1	1	1	1	1	1	1	1	-1	-1	-1	1	-1	-1	-1	1	1	1	1	1	1	1	1	1	1	1	1	1	1	1	1	1	1	1	1	1	1	1	1	1	1	1	1	1	1	1	1	1	1	1	1	1	1	1	1	1	1	1	1	1	1	1	1	1	1	1	1	1	1	1	1	1	1	1	1	1	1	1	1	1	1	1	1	1	1	1	1	1	1	1	1	1	1	1	-1	-1	1	-1	-1	-1	-1	-1	-1	1	-1	1	-1	-1	-1	-1	-1	-1	-1	-1	-1	-1	-1	-1	-1	-1	-1	-1	-1	-1	-1	-1	-1	-1	-1	-1	-1	-1	-1	-1	-1	-1	-1	-1	-1	-1	-1	-1	-1	-1	-1	-1	-1	-1	-1	-1	-1	-1	-1	-1	-1	-1	-1	-1	-1	-1	-1	-1	-1	-1	-1	-1	-1	-1	-1	-1	-1	-1	-1	-1	-1	-1	-1	-1	-1	-1	-1	-1	-1	-1	-1	-1	1	1	1	1	1	1	1	1	1	1	-1	1	1	1	1	1	-1	1	-1	-1	-1	1	1	-1	-1	-1	1	1	1	1	-1	1	-1	-1	1	1	-1	1	1	1	-1	-1	1	1	-1	1	1	1	-1	-1	1	1	1	1	1	1	1	1	1	-1	1	1	1	-1	1	1	-1	1	1	1	-1	1	1	1	-1	1	1	1	-1	1	1	-1	1	1	1	1	1	1	1	1	1	-1	1	-1	1	1	-1	1	1	1	1	1	-1	1	1	-1	-1	-1	1	-1	1	1	1	1	-1	-1	-1	1	1	1	-1	1	-1	1	-1	1	1	-1	1	1	-1	-1	-1	-1	-1	1	-1	-1	-1	1	-1	1	-1	1	1	-1	1	-1	-1	-1	1	1	1	1	1	1	1	-1	1	-1	1	1	-1	1	1	1	1	1	-1	1	-1	-1	-1	1	1	1	1	-1	-1	1	1	1	1	-1	1	-1	1	-1	1	1	1	1	1	1	-1	-1	1	1	1	1	-1
I11500000	I	11500000	1	-1	1	1	1	1	1	1	1	1	1	-1	-1	-1	1	-1	-1	-1	1	1	1	1	1	1	1	1	1	1	1	1	1	1	1	1	1	1	1	1	1	1	1	1	1	1	1	1	1	1	1	1	1	1	1	1	1	1	1	1	1	1	1	1	1	1	1	1	1	1	1	1	1	1	1	1	1	1	1	1	1	1	1	1	1	1	1	1	1	1	1	1	1	1	1	1	1	1	1	-1	-1	1	-1	-1	-1	-1	-1	-1	1	-1	1	1	-1	-1	-1	-1	-1	-1	-1	-1	-1	-1	-1	-1	-1	-1	-1	-1	-1	-1	-1	-1	-1	-1	-1	-1	-1	-1	-1	-1	-1	-1	-1	-1	-1	-1	-1	-1	-1	-1	-1	-1	-1	-1	-1	-1	-1	-1	-1	-1	-1	-1	-1	-1	-1	-1	-1	-1	-1	-1	-1	-1	-1	-1	-1	-1	-1	-1	-1	-1	-1	-1	-1	-1	-1	-1	-1	-1	-1	-1	-1	1	1	1	1	1	1	1	1	1	1	-1	1	1	1	1	1	-1	1	-1	-1	-1	1	1	-1	-1	-1	1	1	1	1	-1	1	-1	-1	1	1	-1	1	1	1	-1	-1	1	1	-1	1	1	1	-1	-1	1	1	1	1	1	1	1	1	1	-1	1	1	1	-1	1	1	-1	1	1	1	-1	1	1	1	-1	1	1	1	-1	1	1	-1	1	1	1	1	1	1	1	1	1	-1	1	-1	1	1	-1	1	1	1	1	1	-1	1	1	-1	-1	-1	1	-1	1	1	1	1	-1	-1	-1	1	1	1	-1	1	-1	1	-1	1	1	-1	1	1	-1	-1	-1	-1	-1	1	-1	-1	-1	1	-1	1	-1	1	1	-1	1	-1	-1	-1	1	1	1	1	1	1	1	-1	1	-1	1	1	-1	1	1	1	1	1	-1	1	-1	-1	-1	1	1	1	1	-1	-1	1	1	1	1	-1	1	-1	1	-1	1	1	1	1	1	1	-1	-1	1	1	1	1	-1
I11510000	I	11510000	1	-1	1	1	1	1	1	1	1	1	1	-1	-1	-1	1	1	-1	-1	1	1	1	1	1	1	1	1	1	1	1	1	1	1	1	1	1	1	1	1	1	1	1	1	1	1	1	1	1	1	1	1	1	1	1	1	1	1	1	1	1	1	1	1	1	1	1	1	1	1	1	1	1	1	1	1	1	1	1	1	1	1	1	1	1	1	1	1	1	1	1	1	1	1	1	1	1	1	1	-1	-1	1	-1	-1	-1	-1	-1	-1	1	-1	1	1	-1	-1	-1	-1	-1	-1	-1	-1	-1	-1	-1	-1	-1	-1	-1	-1	-1	-1	-1	-1	-1	-1	-1	-1	-1	-1	-1	-1	-1	-1	-1	-1	-1	-1	-1	-1	-1	-1	-1	-1	-1	-1	-1	-1	-1	-1	-1	-1	-1	-1	-1	-1	-1	-1	-1	-1	-1	-1	-1	-1	-1	-1	-1	-1	-1	-1	-1	-1	-1	-1	-1	-1	-1	-1	-1	-1	-1	-1	-1	1	1	1	1	1	1	1	1	1	1	-1	1	1	1	1	1	-1	1	-1	-1	-1	1	1	-1	-1	-1	1	1	1	1	-1	1	-1	-1	1	1	-1	1	1	1	-1	-1	1	1	-1	1	1	1	-1	-1	1	1	1	1	1	1	1	1	1	-1	1	1	1	-1	1	1	-1	1	1	1	-1	1	1	1	-1	1	1	1	-1	1	1	-1	1	1	1	1	1	1	1	1	1	-1	1	-1	1	1	-1	1	1	1	1	1	-1	1	1	-1	-1	-1	1	-1	1	1	1	1	-1	-1	-1	1	1	1	-1	1	-1	1	-1	1	1	-1	1	1	-1	-1	-1	-1	-1	1	-1	-1	-1	1	-1	1	-1	1	1	-1	1	-1	-1	-1	1	1	1	1	1	1	1	-1	1	-1	1	1	-1	1	1	1	1	1	-1	1	-1	-1	-1	1	1	1	1	-1	-1	1	1	1	1	-1	1	-1	1	-1	1	1	1	1	1	1	-1	-1	1	1	1	1	-1
I11560000	I	11560000	1	-1	1	1	1	1	1	1	1	1	1	-1	-1	-1	1	1	-1	-1	1	1	1	1	1	1	1	1	1	1	1	1	1	1	1	1	1	1	1	1	1	1	1	1	1	1	1	1	1	1	1	1	1	1	1	1	1	1	1	1	1	1	1	1	1	1	1	1	1	1	1	1	1	1	1	1	1	1	1	1	1	1	1	1	1	1	1	1	1	1	1	1	1	1	1	1	1	1	1	-1	-1	1	-1	-1	-1	-1	-1	-1	1	-1	1	1	-1	-1	-1	-1	-1	-1	-1	-1	-1	-1	-1	-1	-1	-1	-1	-1	-1	-1	-1	-1	-1	-1	-1	-1	-1	-1	-1	-1	-1	-1	-1	-1	-1	-1	-1	-1	-1	-1	-1	-1	-1	-1	-1	-1	-1	-1	-1	-1	-1	-1	-1	-1	-1	-1	-1	-1	-1	-1	-1	-1	-1	-1	-1	-1	-1	-1	-1	-1	-1	-1	-1	-1	-1	-1	-1	-1	-1	-1	-1	1	1	1	1	1	1	1	1	1	1	-1	1	1	1	1	1	-1	1	-1	-1	-1	1	1	-1	-1	-1	1	1	1	1	-1	1	-1	-1	1	1	-1	1	1	1	-1	-1	1	1	-1	1	1	1	-1	-1	1	1	1	1	1	1	1	1	1	-1	1	1	1	-1	1	1	-1	1	1	1	-1	1	1	1	-1	1	1	1	-1	1	1	-1	1	1	1	1	1	1	1	1	1	-1	1	-1	1	1	-1	1	1	1	1	1	-1	1	1	-1	-1	-1	1	-1	1	1	1	1	-1	-1	-1	1	1	1	-1	1	-1	1	-1	1	1	-1	1	1	-1	-1	-1	-1	-1	1	-1	-1	-1	1	-1	1	-1	1	1	-1	1	-1	-1	-1	1	1	1	1	1	1	1	-1	1	-1	1	1	-1	1	1	1	1	1	-1	1	-1	-1	-1	1	1	1	1	-1	-1	1	1	1	1	-1	1	-1	1	-1	1	1	1	1	1	1	-1	-1	1	1	1	1	-1
I11570000	I	11570000	1	-1	1	1	1	1	1	1	1	1	1	-1	-1	-1	1	1	-1	-1	1	1	1	1	1	1	1	1	1	1	1	1	1	1	1	1	1	1	1	1	1	1	1	1	1	1	1	1	1	1	1	1	1	1	1	1	1	1	1	1	1	1	1	1	1	1	1	1	1	1	1	1	1	1	1	1	1	1	1	1	1	1	1	1	1	1	1	1	1	1	1	1	1	1	1	1	1	1	1	-1	-1	1	-1	-1	-1	-1	-1	-1	1	-1	1	1	-1	-1	-1	-1	-1	-1	-1	-1	-1	-1	-1	-1	-1	-1	-1	-1	-1	-1	-1	-1	-1	-1	-1	-1	-1	-1	-1	-1	-1	-1	-1	-1	-1	-1	-1	-1	-1	-1	-1	-1	-1	-1	-1	-1	-1	-1	-1	-1	-1	-1	-1	-1	-1	-1	-1	-1	-1	-1	-1	-1	-1	-1	-1	-1	-1	-1	-1	-1	-1	-1	-1	-1	-1	-1	-1	-1	-1	-1	-1	1	1	1	1	1	1	1	1	1	1	-1	1	1	1	1	1	-1	1	-1	-1	-1	1	1	-1	-1	-1	1	1	1	1	-1	1	-1	-1	1	1	-1	1	1	1	-1	-1	1	1	-1	1	1	1	-1	-1	1	1	1	1	1	1	1	1	1	-1	1	1	1	-1	1	1	-1	1	1	1	-1	1	1	1	-1	1	1	1	-1	1	1	-1	1	1	1	1	1	1	1	-1	1	-1	1	-1	1	1	-1	1	1	1	1	1	-1	1	1	1	-1	-1	1	-1	1	1	1	1	-1	-1	-1	1	1	1	-1	1	-1	1	-1	1	1	1	1	1	-1	-1	1	-1	-1	1	-1	-1	-1	1	-1	1	-1	1	1	-1	1	-1	-1	-1	1	-1	1	-1	1	1	1	-1	1	-1	1	1	-1	1	1	1	1	1	-1	1	-1	-1	-1	1	1	1	1	-1	-1	1	1	1	1	-1	1	-1	1	-1	1	1	1	1	1	1	-1	-1	1	1	1	1	-1
I11580000	I	11580000	1	-1	1	1	1	1	1	1	1	1	1	-1	-1	-1	1	1	-1	-1	1	1	1	1	1	1	1	1	1	1	1	1	1	1	1	1	1	1	1	1	1	1	1	1	1	1	1	1	1	1	1	1	1	1	1	1	1	1	1	1	1	1	1	1	1	1	1	1	1	1	1	1	1	1	1	1	1	1	1	1	1	1	1	1	1	1	1	1	1	1	1	1	1	1	1	1	1	1	1	-1	-1	1	-1	-1	-1	-1	-1	-1	1	-1	1	1	-1	-1	-1	-1	-1	-1	-1	-1	-1	-1	-1	-1	-1	-1	-1	-1	-1	-1	-1	-1	-1	-1	-1	-1	-1	-1	-1	-1	-1	-1	-1	-1	-1	-1	-1	-1	-1	-1	-1	-1	-1	-1	-1	-1	-1	-1	-1	-1	-1	-1	-1	-1	-1	-1	-1	-1	-1	-1	-1	-1	-1	-1	-1	-1	-1	-1	-1	-1	-1	-1	-1	-1	-1	-1	-1	-1	-1	-1	-1	1	1	1	1	1	1	1	1	1	1	-1	1	1	1	1	1	-1	1	-1	-1	-1	1	1	-1	-1	-1	1	1	1	1	-1	1	-1	-1	1	1	-1	1	1	1	-1	-1	1	1	-1	1	1	1	-1	-1	1	1	-1	1	1	1	1	1	1	-1	1	1	1	-1	1	1	-1	1	1	1	-1	1	1	1	-1	1	1	1	-1	1	1	-1	1	1	1	1	1	1	1	-1	1	-1	1	-1	1	1	-1	1	1	1	1	1	-1	1	1	1	-1	-1	1	-1	1	1	1	1	-1	-1	-1	1	1	1	-1	1	-1	1	-1	1	1	1	1	1	-1	-1	1	-1	-1	1	-1	-1	-1	1	-1	1	-1	1	1	-1	1	-1	-1	-1	1	-1	1	-1	1	1	1	-1	1	-1	1	1	-1	1	1	1	1	1	-1	1	-1	-1	-1	1	1	1	1	-1	-1	1	1	1	1	-1	1	-1	1	-1	1	1	1	1	1	1	-1	-1	1	1	1	1	-1
I11790000	I	11790000	1	-1	1	1	1	1	1	1	1	1	1	-1	-1	-1	1	1	-1	-1	1	1	1	1	1	1	1	1	1	1	1	1	1	1	1	1	1	1	1	1	1	1	1	1	1	1	1	1	1	1	1	1	1	1	1	1	1	1	1	1	1	1	1	1	1	1	1	1	1	1	1	1	1	1	1	1	1	1	1	1	1	1	1	1	1	1	1	1	1	1	1	1	1	1	1	1	1	1	1	-1	-1	1	-1	-1	-1	-1	-1	-1	1	-1	1	1	-1	-1	-1	-1	-1	-1	-1	-1	-1	-1	-1	-1	-1	-1	-1	-1	-1	-1	-1	-1	-1	-1	-1	-1	-1	-1	-1	-1	-1	-1	-1	-1	-1	-1	-1	-1	-1	-1	-1	-1	-1	-1	-1	-1	-1	-1	-1	-1	-1	-1	-1	-1	-1	-1	-1	-1	-1	-1	-1	-1	-1	-1	-1	-1	-1	-1	-1	-1	-1	-1	-1	-1	-1	-1	-1	-1	-1	-1	-1	1	1	1	1	1	1	1	1	1	1	-1	1	1	1	1	1	-1	1	-1	-1	-1	1	1	-1	-1	-1	1	1	1	1	-1	1	-1	-1	1	1	-1	1	1	1	-1	-1	1	1	-1	1	1	1	-1	-1	1	1	-1	1	1	1	1	1	1	-1	1	1	1	-1	1	1	-1	1	1	1	-1	1	1	1	-1	1	1	1	-1	1	1	-1	1	1	1	1	1	1	1	-1	1	-1	1	-1	1	1	-1	1	1	1	1	1	-1	1	1	1	-1	-1	1	-1	1	1	1	1	-1	-1	-1	1	1	1	-1	1	-1	1	-1	1	1	1	1	1	-1	-1	1	-1	-1	1	-1	-1	-1	1	-1	1	-1	1	1	-1	1	-1	-1	-1	1	-1	1	-1	1	1	1	-1	1	-1	1	1	-1	1	1	1	1	1	-1	1	-1	-1	-1	1	1	1	1	-1	-1	1	1	1	1	-1	1	-1	1	-1	1	1	1	1	1	1	-1	-1	1	1	1	1	-1
I11800000	I	11800000	1	-1	1	1	1	1	1	1	1	1	1	-1	-1	-1	1	1	-1	-1	1	1	1	1	1	1	1	1	1	1	1	1	1	1	1	1	1	1	1	1	1	1	1	1	1	1	1	1	1	1	1	1	1	1	1	1	1	1	1	1	1	1	1	1	1	1	1	1	1	1	1	1	1	1	1	1	1	1	1	1	1	1	1	1	1	1	1	1	1	1	1	1	1	1	1	1	1	1	1	-1	-1	1	-1	-1	-1	-1	-1	-1	1	-1	1	1	-1	-1	-1	-1	-1	-1	-1	-1	-1	-1	-1	-1	-1	-1	-1	-1	-1	-1	-1	-1	-1	-1	-1	-1	-1	-1	-1	-1	-1	-1	-1	-1	-1	-1	-1	-1	-1	-1	-1	-1	-1	-1	-1	-1	-1	-1	-1	-1	-1	-1	-1	-1	-1	-1	-1	-1	-1	-1	-1	-1	-1	-1	-1	-1	-1	-1	-1	-1	-1	-1	-1	-1	-1	-1	-1	-1	-1	-1	-1	1	1	1	1	1	1	1	1	1	1	-1	1	1	1	1	1	-1	1	-1	-1	-1	1	1	-1	-1	-1	1	1	1	1	-1	1	-1	-1	1	1	-1	1	1	1	-1	-1	1	1	-1	1	1	-1	-1	-1	1	1	-1	1	1	1	1	1	1	-1	1	1	1	-1	1	1	-1	1	1	1	-1	1	1	1	-1	1	1	1	-1	1	1	-1	1	1	1	1	1	1	1	-1	1	-1	1	-1	1	1	-1	1	1	1	1	1	-1	1	1	1	-1	-1	1	-1	1	1	1	1	-1	-1	-1	1	1	1	-1	1	-1	1	-1	1	1	1	1	1	-1	-1	1	-1	-1	1	-1	-1	-1	1	-1	1	-1	1	1	-1	1	-1	-1	-1	1	-1	1	-1	1	1	1	-1	1	-1	1	1	-1	1	1	1	1	1	-1	1	-1	-1	-1	1	1	1	1	-1	-1	1	1	1	1	-1	1	-1	1	-1	1	1	1	1	1	1	-1	-1	1	1	1	1	-1
I11980000	I	11980000	1	-1	1	1	1	1	1	1	1	1	1	-1	-1	-1	1	1	-1	-1	1	1	1	1	1	1	1	1	1	1	1	1	1	1	1	1	1	1	1	1	1	1	1	1	1	1	1	1	1	1	1	1	1	1	1	1	1	1	1	1	1	1	1	1	1	1	1	1	1	1	1	1	1	1	1	1	1	1	1	1	1	1	1	1	1	1	1	1	1	1	1	1	1	1	1	1	1	1	1	-1	-1	1	-1	-1	-1	-1	-1	-1	1	-1	1	1	-1	-1	-1	-1	-1	-1	-1	-1	-1	-1	-1	-1	-1	-1	-1	-1	-1	-1	-1	-1	-1	-1	-1	-1	-1	-1	-1	-1	-1	-1	-1	-1	-1	-1	-1	-1	-1	-1	-1	-1	-1	-1	-1	-1	-1	-1	-1	-1	-1	-1	-1	-1	-1	-1	-1	-1	-1	-1	-1	-1	-1	-1	-1	-1	-1	-1	-1	-1	-1	-1	-1	-1	-1	-1	-1	-1	-1	-1	-1	1	1	1	1	1	1	1	1	1	1	-1	1	1	1	1	1	-1	1	-1	-1	-1	1	1	-1	-1	-1	1	1	1	1	-1	1	-1	-1	1	1	-1	1	1	1	-1	-1	1	1	-1	1	1	-1	-1	-1	1	1	-1	1	1	1	1	1	1	-1	1	1	1	-1	1	1	-1	1	1	1	-1	1	1	1	-1	1	1	1	-1	1	1	-1	1	1	1	1	1	1	1	-1	1	-1	1	-1	1	1	-1	1	1	1	1	1	-1	1	1	1	-1	-1	1	-1	1	1	1	1	-1	-1	-1	1	1	1	-1	1	-1	1	-1	1	1	1	1	1	-1	-1	1	-1	-1	1	-1	-1	-1	1	-1	1	-1	1	1	-1	1	-1	-1	-1	1	-1	1	-1	1	1	1	-1	1	-1	1	1	-1	1	1	1	1	1	-1	1	-1	-1	-1	1	1	1	1	-1	-1	1	1	1	1	-1	1	-1	1	-1	1	1	1	1	1	1	-1	-1	1	1	1	1	-1
I11990000	I	11990000	1	-1	1	1	1	1	1	1	1	1	1	-1	-1	-1	1	1	-1	-1	1	1	1	1	1	1	1	1	1	1	1	1	1	1	1	1	1	1	1	1	1	1	1	1	1	1	1	1	1	1	1	1	1	1	1	1	1	1	1	1	1	1	1	1	1	1	1	1	1	1	1	1	1	1	1	1	1	1	1	1	1	1	1	1	1	1	1	1	1	1	1	1	1	1	1	1	1	1	1	-1	-1	1	-1	-1	-1	-1	-1	-1	1	-1	1	1	-1	-1	-1	-1	-1	-1	-1	-1	-1	-1	-1	-1	-1	-1	-1	-1	-1	-1	-1	-1	-1	-1	-1	-1	-1	-1	-1	-1	-1	-1	-1	-1	-1	-1	-1	-1	-1	-1	-1	-1	-1	-1	-1	-1	-1	-1	-1	-1	-1	-1	-1	-1	-1	-1	-1	-1	-1	-1	-1	-1	-1	-1	-1	-1	-1	-1	-1	-1	-1	-1	-1	-1	-1	-1	-1	-1	-1	-1	-1	1	1	1	1	1	1	1	1	1	1	-1	1	1	1	1	1	-1	1	-1	-1	-1	1	1	-1	-1	-1	1	1	1	1	-1	1	-1	-1	1	1	-1	1	1	1	-1	-1	1	1	-1	1	1	-1	-1	-1	1	1	-1	1	1	1	1	1	1	-1	1	1	1	-1	1	1	-1	1	1	1	-1	1	1	1	-1	1	1	1	-1	1	1	-1	1	1	1	1	1	1	1	-1	1	-1	1	-1	1	1	-1	1	1	1	1	1	-1	1	1	1	1	-1	1	-1	1	1	1	1	-1	-1	-1	1	1	1	-1	1	-1	1	-1	1	1	1	1	1	-1	-1	1	-1	-1	1	-1	-1	-1	1	-1	1	-1	1	1	-1	1	-1	-1	-1	1	-1	1	-1	1	1	1	-1	1	-1	1	1	-1	1	1	1	1	1	-1	1	-1	-1	-1	1	1	1	1	-1	-1	1	1	1	1	-1	1	-1	1	-1	1	1	1	1	1	1	-1	-1	1	1	1	1	-1
I12060000	I	12060000	1	-1	1	1	1	1	1	1	1	1	1	-1	-1	-1	1	1	-1	-1	1	1	1	1	1	1	1	1	1	1	1	1	1	1	1	1	1	1	1	1	1	1	1	1	1	1	1	1	1	1	1	1	1	1	1	1	1	1	1	1	1	1	1	1	1	1	1	1	1	1	1	1	1	1	1	1	1	1	1	1	1	1	1	1	1	1	1	1	1	1	1	1	1	1	1	1	1	1	1	-1	-1	1	-1	-1	-1	-1	-1	-1	1	-1	1	1	-1	-1	-1	-1	-1	-1	-1	-1	-1	-1	-1	-1	-1	-1	-1	-1	-1	-1	-1	-1	-1	-1	-1	-1	-1	-1	-1	-1	-1	-1	-1	-1	-1	-1	-1	-1	-1	-1	-1	-1	-1	-1	-1	-1	-1	-1	-1	-1	-1	-1	-1	-1	-1	-1	-1	-1	-1	-1	-1	-1	-1	-1	-1	-1	-1	-1	-1	-1	-1	-1	-1	-1	-1	-1	-1	-1	-1	-1	-1	1	1	1	1	1	1	1	1	1	1	-1	1	1	1	1	1	-1	1	-1	-1	-1	1	1	-1	-1	-1	1	1	1	1	-1	1	-1	-1	1	1	-1	1	1	1	-1	-1	1	1	-1	1	1	-1	-1	-1	1	1	-1	1	1	1	1	1	1	-1	1	1	1	-1	1	1	-1	1	1	1	-1	1	1	1	-1	1	1	1	-1	1	1	-1	1	1	1	1	1	1	1	-1	1	-1	1	-1	1	1	-1	1	1	1	1	1	-1	1	1	1	1	-1	1	-1	1	1	1	1	-1	-1	-1	1	1	1	-1	1	-1	1	-1	1	1	1	1	1	-1	-1	1	-1	-1	1	-1	-1	-1	1	-1	1	-1	1	1	-1	1	-1	-1	-1	1	-1	1	-1	1	1	1	-1	1	-1	1	1	-1	1	1	1	1	1	-1	1	-1	-1	-1	1	1	1	1	-1	-1	1	1	1	1	-1	1	-1	1	-1	1	1	1	1	1	1	-1	-1	1	1	1	1	-1
I12070000	I	12070000	1	-1	1	1	1	1	1	1	1	1	1	-1	-1	-1	1	1	-1	-1	1	1	1	1	1	1	1	1	1	1	1	1	1	1	1	1	1	1	1	1	1	1	1	1	1	1	1	1	1	1	1	1	1	1	1	1	1	1	1	1	1	1	1	1	1	1	1	1	1	1	1	1	1	1	1	1	1	1	1	1	1	1	1	1	1	1	1	1	1	1	1	1	1	1	1	1	1	1	1	-1	-1	1	-1	-1	-1	-1	-1	-1	1	-1	1	1	1	-1	-1	-1	-1	-1	-1	-1	-1	-1	-1	-1	-1	-1	-1	-1	-1	-1	-1	-1	-1	-1	-1	-1	-1	-1	-1	-1	-1	-1	-1	-1	-1	-1	-1	-1	-1	-1	-1	-1	-1	-1	-1	-1	-1	-1	-1	-1	-1	-1	-1	-1	-1	-1	-1	-1	-1	-1	-1	-1	-1	-1	-1	-1	-1	-1	-1	-1	-1	-1	-1	-1	-1	-1	-1	-1	-1	-1	-1	1	1	1	1	1	1	1	1	1	1	-1	1	1	1	1	1	-1	1	-1	-1	-1	1	1	-1	-1	-1	1	1	1	1	-1	1	-1	-1	1	1	-1	1	1	1	-1	-1	1	1	-1	1	1	-1	-1	-1	1	1	-1	1	1	1	1	1	1	-1	1	1	1	-1	1	1	-1	1	1	1	-1	1	1	1	-1	1	1	1	-1	1	1	-1	1	1	1	1	1	1	1	-1	1	-1	1	-1	1	1	-1	1	1	1	1	1	-1	1	1	1	1	-1	1	-1	1	1	1	1	-1	-1	-1	1	1	1	-1	1	-1	1	-1	1	1	1	1	1	-1	-1	1	-1	-1	1	-1	-1	-1	1	-1	1	-1	1	1	-1	1	-1	-1	-1	1	-1	1	-1	1	1	1	-1	1	-1	1	1	-1	1	1	1	1	1	-1	1	-1	-1	-1	1	1	1	1	-1	-1	1	1	1	1	-1	1	-1	1	-1	1	1	1	1	1	1	-1	-1	1	1	1	1	-1
I12080000	I	12080000	1	-1	1	1	1	1	1	1	1	1	1	-1	-1	-1	1	1	-1	-1	1	1	1	1	1	1	1	1	1	1	1	1	1	1	1	1	1	1	1	1	1	1	1	1	1	1	1	1	1	1	1	1	1	1	1	1	1	1	1	1	1	1	1	1	1	1	1	1	1	1	1	1	1	1	1	1	1	1	1	1	1	1	1	1	1	1	1	1	1	1	1	1	1	1	1	1	1	1	1	-1	-1	1	-1	-1	-1	-1	-1	-1	1	-1	1	1	-1	-1	-1	-1	-1	-1	-1	-1	-1	-1	-1	-1	-1	-1	-1	-1	-1	-1	-1	-1	-1	-1	-1	-1	-1	-1	-1	-1	-1	-1	-1	-1	-1	-1	-1	-1	-1	-1	-1	-1	-1	-1	-1	-1	-1	-1	-1	-1	-1	-1	-1	-1	-1	-1	-1	-1	-1	-1	-1	-1	-1	-1	-1	-1	-1	-1	-1	-1	-1	-1	-1	-1	-1	-1	-1	-1	-1	-1	-1	1	1	1	1	1	1	1	1	1	1	-1	1	1	1	1	1	-1	1	-1	-1	-1	1	1	-1	-1	-1	1	1	1	1	-1	1	-1	-1	1	1	-1	1	1	1	-1	-1	1	1	-1	1	1	-1	-1	-1	1	1	-1	1	1	1	1	1	1	-1	1	1	1	-1	1	1	-1	1	1	1	-1	1	1	1	-1	1	1	1	-1	1	1	-1	1	1	1	1	1	1	1	-1	1	-1	1	-1	1	1	-1	1	1	1	1	1	-1	1	1	1	1	-1	1	-1	1	1	1	1	-1	-1	-1	1	1	1	-1	1	-1	1	-1	1	1	1	1	1	-1	-1	1	-1	-1	1	-1	-1	-1	1	-1	1	-1	1	1	-1	1	-1	-1	-1	1	-1	1	-1	1	1	1	-1	1	-1	1	1	-1	1	1	1	1	1	-1	1	-1	-1	-1	1	1	1	1	-1	-1	1	1	1	1	-1	1	-1	1	-1	1	1	1	1	1	1	-1	-1	1	1	1	1	-1
I12190000	I	12190000	1	-1	1	1	1	1	1	1	1	1	1	-1	-1	-1	1	1	-1	-1	1	1	1	1	1	1	1	1	1	1	1	1	1	1	1	1	1	1	1	1	1	1	1	1	1	1	1	1	1	1	1	1	1	1	1	1	1	1	1	1	1	1	1	1	1	1	1	1	1	1	1	1	1	1	1	1	1	1	1	1	1	1	1	1	1	1	1	1	1	1	1	1	1	1	1	1	1	1	1	-1	-1	1	-1	-1	-1	-1	-1	-1	1	-1	1	1	-1	-1	-1	-1	-1	-1	-1	-1	-1	-1	-1	-1	-1	-1	-1	-1	-1	-1	-1	-1	-1	-1	-1	-1	-1	-1	-1	-1	-1	-1	-1	-1	-1	-1	-1	-1	-1	-1	-1	-1	-1	-1	-1	-1	-1	-1	-1	-1	-1	-1	-1	-1	-1	-1	-1	-1	-1	-1	-1	-1	-1	-1	-1	-1	-1	-1	-1	-1	-1	-1	-1	-1	-1	-1	-1	-1	-1	-1	-1	1	1	1	1	1	1	1	1	1	1	-1	1	1	1	1	1	-1	1	-1	-1	-1	1	1	-1	-1	-1	1	1	1	1	-1	1	-1	-1	1	1	-1	1	1	1	-1	-1	1	1	-1	1	1	-1	-1	-1	1	1	-1	1	1	1	1	1	1	-1	1	1	1	-1	1	1	-1	1	1	1	-1	1	1	1	-1	1	1	1	-1	1	1	-1	1	1	1	1	1	1	1	-1	1	-1	1	-1	1	1	-1	1	1	1	1	1	-1	1	1	1	1	-1	1	-1	1	1	1	1	-1	-1	-1	1	1	1	-1	1	-1	1	-1	1	1	1	1	1	-1	-1	1	-1	-1	1	-1	-1	-1	1	-1	1	-1	1	1	-1	1	-1	-1	-1	1	-1	1	-1	1	1	1	-1	1	-1	1	1	-1	1	1	1	1	1	-1	1	-1	-1	-1	1	1	1	1	-1	-1	1	1	1	1	-1	1	-1	1	-1	1	1	1	1	1	1	-1	-1	1	1	1	1	-1
I12200000	I	12200000	1	-1	1	1	1	1	1	1	1	1	1	-1	-1	-1	1	1	-1	-1	1	1	1	1	1	1	1	1	1	1	1	1	1	1	1	1	1	1	1	1	1	1	1	1	1	1	1	1	1	1	1	1	1	1	1	1	1	1	1	1	1	1	1	1	1	1	1	1	1	1	1	1	1	1	1	1	1	1	1	1	1	1	1	1	1	1	1	1	1	1	1	1	1	1	1	1	1	1	1	-1	-1	1	-1	-1	-1	-1	-1	-1	1	-1	1	1	-1	-1	-1	-1	-1	-1	-1	-1	-1	-1	-1	-1	-1	-1	-1	-1	-1	-1	-1	-1	-1	-1	-1	-1	-1	-1	-1	-1	-1	-1	-1	-1	-1	-1	-1	-1	-1	-1	-1	-1	-1	-1	-1	-1	-1	-1	-1	-1	-1	-1	-1	-1	-1	-1	-1	-1	-1	-1	-1	-1	-1	-1	-1	-1	-1	-1	-1	-1	-1	-1	-1	-1	-1	-1	-1	-1	-1	-1	-1	1	1	1	1	1	1	1	1	1	1	-1	1	1	1	1	1	-1	1	-1	-1	-1	1	1	-1	-1	-1	1	1	1	1	-1	1	-1	-1	1	1	-1	1	1	1	-1	-1	1	1	-1	1	1	-1	-1	-1	1	1	-1	1	1	1	1	1	1	-1	1	1	1	-1	1	1	-1	1	1	1	-1	1	1	1	-1	1	1	1	-1	1	1	-1	1	1	1	1	1	1	1	-1	1	-1	1	-1	1	1	-1	1	1	1	1	1	-1	1	1	1	1	-1	1	-1	1	1	1	1	-1	-1	-1	1	1	1	-1	1	-1	1	-1	1	1	1	1	1	-1	-1	1	-1	-1	1	-1	-1	-1	1	-1	1	-1	1	1	-1	1	-1	-1	-1	1	-1	1	-1	1	1	1	-1	1	-1	1	1	-1	1	1	1	1	1	-1	1	-1	-1	-1	1	1	1	1	-1	-1	1	1	1	1	-1	1	-1	1	-1	1	1	1	1	1	1	-1	-1	1	1	1	1	1
I12280000	I	12280000	1	-1	1	1	1	1	1	1	1	1	1	-1	-1	-1	1	1	-1	-1	1	1	1	1	1	1	1	1	1	1	1	1	1	1	1	1	1	1	1	1	1	1	1	1	1	1	1	1	1	1	1	1	1	1	1	1	1	1	1	1	1	1	1	1	1	1	1	1	1	1	1	1	1	1	1	1	1	1	1	1	1	1	1	1	1	1	1	1	1	1	1	1	1	1	1	1	1	1	1	-1	-1	1	-1	-1	-1	-1	-1	-1	1	-1	1	1	-1	-1	-1	-1	-1	-1	-1	-1	-1	-1	-1	-1	-1	-1	-1	-1	-1	-1	-1	-1	-1	-1	-1	-1	-1	-1	-1	-1	-1	-1	-1	-1	-1	-1	-1	-1	-1	-1	-1	-1	-1	-1	-1	-1	-1	-1	-1	-1	-1	-1	-1	-1	-1	-1	-1	-1	-1	-1	-1	-1	-1	-1	-1	-1	-1	-1	-1	-1	-1	-1	-1	-1	-1	-1	-1	-1	-1	-1	-1	1	1	1	1	1	1	1	1	1	1	-1	1	1	1	1	1	-1	1	-1	-1	-1	1	1	-1	-1	-1	1	1	1	1	-1	1	-1	-1	1	1	-1	1	1	1	-1	-1	1	1	-1	1	1	-1	-1	-1	1	1	-1	1	1	1	1	1	1	-1	1	1	1	-1	1	1	-1	1	1	1	-1	1	1	1	-1	1	1	1	-1	1	1	-1	1	1	1	1	1	1	1	-1	1	-1	1	-1	1	1	-1	1	1	1	1	1	-1	1	1	1	1	-1	1	-1	1	1	1	1	-1	-1	-1	1	1	1	-1	1	-1	1	-1	1	1	1	1	1	-1	-1	1	-1	-1	1	-1	-1	-1	1	-1	1	-1	1	1	-1	1	-1	-1	-1	1	-1	1	-1	1	1	1	-1	1	-1	1	1	-1	1	1	1	1	1	-1	1	-1	-1	-1	1	1	1	1	-1	-1	1	1	1	1	-1	1	-1	1	-1	1	1	1	1	1	1	-1	-1	1	1	1	1	1
I12290000	I	12290000	1	-1	1	1	1	1	1	1	1	1	1	-1	-1	-1	1	1	-1	-1	1	1	1	1	1	1	1	1	1	1	1	1	1	1	1	1	1	1	1	1	1	1	1	1	1	1	1	1	1	1	1	1	1	1	1	1	1	1	1	1	1	1	1	1	1	1	1	1	1	1	1	1	1	1	1	1	1	1	1	1	1	1	1	1	1	1	1	1	1	1	1	1	1	1	1	1	1	1	1	-1	-1	1	-1	-1	-1	-1	-1	-1	1	-1	1	1	-1	1	-1	-1	-1	-1	-1	-1	-1	-1	-1	-1	-1	-1	-1	-1	-1	-1	-1	-1	-1	-1	-1	-1	-1	-1	-1	-1	-1	-1	-1	-1	-1	-1	-1	-1	-1	-1	-1	-1	-1	-1	-1	-1	-1	-1	-1	-1	-1	-1	-1	-1	-1	-1	-1	-1	-1	-1	-1	-1	-1	-1	-1	-1	-1	-1	-1	-1	-1	-1	-1	-1	-1	-1	-1	-1	-1	-1	-1	1	1	1	1	1	1	1	1	1	1	-1	1	1	1	1	1	-1	1	-1	-1	-1	1	1	-1	-1	-1	1	1	1	1	-1	1	-1	-1	1	1	-1	1	1	1	-1	-1	1	1	-1	1	1	-1	-1	-1	1	1	-1	1	1	1	1	1	1	-1	1	1	1	-1	1	1	-1	1	1	1	-1	1	1	1	-1	1	1	1	-1	1	1	-1	1	1	1	1	1	1	1	-1	1	-1	1	-1	1	1	-1	1	1	1	1	1	-1	1	1	1	1	-1	1	-1	1	1	1	1	-1	-1	-1	1	1	1	-1	1	-1	1	-1	1	1	1	1	1	-1	-1	1	-1	-1	1	-1	-1	-1	1	-1	1	-1	1	1	-1	1	-1	-1	-1	1	-1	1	-1	1	1	1	-1	1	-1	1	1	-1	1	1	1	1	1	-1	1	-1	-1	-1	1	1	1	1	-1	-1	1	1	1	1	-1	1	-1	1	-1	1	1	1	1	1	1	-1	-1	1	1	1	1	1
I12410000	I	12410000	1	-1	1	1	1	1	1	1	1	1	1	-1	-1	-1	1	1	-1	-1	1	1	1	1	1	1	1	1	1	1	1	1	1	1	1	1	1	1	1	1	1	1	1	1	1	1	1	1	1	1	1	1	1	1	1	1	1	1	1	1	1	1	1	1	1	1	1	1	1	1	1	1	1	1	1	1	1	1	1	1	1	1	1	1	1	1	1	1	1	1	1	1	1	1	1	1	1	1	1	-1	-1	1	-1	-1	-1	-1	-1	-1	1	-1	1	1	-1	1	-1	-1	-1	-1	-1	-1	-1	-1	-1	-1	-1	-1	-1	-1	-1	-1	-1	-1	-1	-1	-1	-1	-1	-1	-1	-1	-1	-1	-1	-1	-1	-1	-1	-1	-1	-1	-1	-1	-1	-1	-1	-1	-1	-1	-1	-1	-1	-1	-1	-1	-1	-1	-1	-1	-1	-1	-1	-1	-1	-1	-1	-1	-1	-1	-1	-1	-1	-1	-1	-1	-1	-1	-1	-1	-1	-1	-1	1	1	1	1	1	1	1	1	1	1	-1	1	1	1	1	1	-1	1	-1	-1	-1	1	1	-1	-1	-1	1	1	1	1	-1	1	-1	-1	1	1	-1	1	1	1	-1	-1	1	1	-1	1	1	-1	-1	-1	1	1	-1	1	1	1	1	1	1	-1	1	1	1	-1	1	1	-1	1	1	1	-1	1	1	1	-1	1	1	1	-1	1	1	-1	1	1	1	1	1	1	1	-1	1	-1	1	-1	1	1	-1	1	1	1	1	1	-1	1	1	1	1	-1	1	-1	1	1	1	1	-1	-1	-1	1	1	1	-1	1	-1	1	-1	1	1	1	1	1	-1	-1	1	-1	-1	1	-1	-1	-1	1	-1	1	-1	1	1	-1	1	-1	-1	-1	1	-1	1	-1	1	1	1	-1	1	-1	1	1	-1	1	1	1	1	1	-1	1	-1	-1	-1	1	1	1	1	-1	-1	1	1	1	1	-1	1	-1	1	-1	1	1	1	1	1	1	-1	-1	1	1	1	1	1
I12420000	I	12420000	1	-1	1	1	1	1	1	1	1	1	1	-1	-1	-1	1	1	-1	-1	1	1	1	1	1	1	1	1	1	1	1	1	1	1	1	1	1	1	1	1	1	1	1	1	1	1	1	1	1	1	1	1	1	1	1	1	1	1	1	1	1	1	1	1	1	1	1	1	1	1	1	1	1	1	1	1	1	1	1	1	1	1	1	1	1	1	1	1	1	1	1	1	1	1	1	1	1	1	1	-1	-1	1	-1	-1	-1	-1	-1	-1	1	-1	1	1	-1	1	-1	-1	-1	-1	-1	-1	-1	-1	-1	-1	-1	-1	-1	-1	-1	-1	-1	-1	-1	-1	-1	-1	-1	-1	-1	-1	-1	-1	-1	-1	-1	-1	-1	-1	-1	-1	-1	-1	-1	-1	-1	-1	-1	-1	-1	-1	-1	-1	-1	-1	-1	-1	-1	-1	-1	-1	-1	-1	-1	-1	-1	-1	-1	-1	-1	-1	-1	-1	-1	-1	-1	-1	-1	-1	-1	-1	-1	1	1	1	1	1	1	1	1	1	1	-1	1	1	1	1	-1	-1	1	-1	-1	-1	1	1	-1	-1	-1	1	1	1	1	-1	1	-1	1	1	1	-1	1	1	1	-1	-1	1	1	-1	1	1	-1	-1	-1	1	1	-1	1	1	1	1	1	1	-1	1	1	1	-1	1	1	-1	1	1	1	-1	1	1	1	-1	1	1	1	-1	1	1	-1	-1	1	1	1	1	1	1	-1	1	-1	1	-1	1	1	1	1	1	1	1	1	-1	1	1	1	1	-1	1	-1	1	1	1	1	-1	-1	-1	1	1	1	-1	-1	-1	1	-1	1	1	1	1	1	-1	-1	-1	-1	-1	1	-1	-1	-1	1	-1	1	-1	1	1	-1	1	-1	-1	-1	1	-1	1	-1	1	1	1	-1	1	-1	1	1	-1	1	-1	1	1	1	-1	1	-1	-1	-1	1	1	1	-1	-1	-1	1	1	1	1	-1	1	-1	1	-1	1	1	1	1	1	1	-1	-1	1	1	1	1	1
I12430000	I	12430000	1	-1	1	1	1	1	1	1	1	1	1	-1	-1	-1	1	1	-1	-1	1	1	1	1	1	1	1	1	1	1	1	1	1	1	1	1	1	1	1	1	1	1	1	1	1	1	1	1	1	1	1	1	1	1	1	1	1	1	1	1	1	1	1	1	1	1	1	1	1	1	1	1	1	1	1	1	1	1	1	1	1	1	1	1	1	1	1	1	1	1	1	1	1	1	1	1	1	1	1	-1	-1	1	-1	-1	-1	-1	-1	-1	1	-1	1	1	-1	1	-1	-1	-1	-1	-1	-1	-1	-1	-1	-1	-1	-1	-1	-1	-1	-1	-1	-1	-1	-1	-1	-1	-1	-1	-1	-1	-1	-1	-1	-1	-1	-1	-1	-1	-1	-1	-1	-1	-1	-1	-1	-1	-1	-1	-1	-1	-1	-1	-1	-1	-1	-1	-1	-1	-1	-1	-1	-1	-1	-1	-1	-1	-1	-1	-1	-1	-1	-1	-1	-1	-1	-1	-1	-1	-1	-1	-1	1	1	1	1	1	1	1	1	1	1	-1	1	1	1	1	-1	-1	1	-1	-1	-1	1	1	-1	-1	-1	1	1	1	1	-1	1	-1	1	1	1	-1	1	1	1	-1	-1	1	1	-1	1	1	-1	-1	-1	1	1	-1	1	1	1	1	1	1	-1	1	1	1	-1	1	1	-1	1	1	1	-1	1	1	1	-1	1	1	1	-1	1	1	-1	-1	1	1	1	1	1	1	-1	1	-1	1	-1	1	1	1	1	1	1	1	1	-1	1	1	1	1	-1	1	-1	1	1	1	1	-1	-1	-1	1	1	1	-1	-1	-1	1	-1	1	1	1	1	1	-1	-1	-1	-1	-1	1	-1	-1	-1	1	-1	1	-1	1	1	-1	1	-1	-1	-1	1	-1	1	-1	1	1	1	-1	1	-1	1	1	-1	1	-1	1	1	1	-1	1	-1	-1	-1	1	1	1	-1	-1	-1	1	1	1	1	-1	1	-1	1	-1	1	1	1	1	1	1	-1	-1	1	1	1	1	1
I12440000	I	12440000	1	-1	1	1	1	1	1	1	1	1	1	-1	-1	-1	1	1	-1	-1	-1	1	1	1	1	1	1	1	1	1	1	1	1	1	1	1	1	1	1	1	1	1	1	1	1	1	1	1	1	1	1	1	1	1	1	1	1	1	1	1	1	1	1	1	1	1	1	1	1	1	1	1	1	1	1	1	1	1	1	1	1	1	1	1	1	1	1	1	1	1	1	1	1	1	1	1	1	1	1	-1	-1	1	-1	-1	-1	-1	-1	-1	1	-1	1	1	-1	1	-1	-1	-1	-1	-1	-1	-1	-1	-1	-1	-1	-1	-1	-1	-1	-1	-1	-1	-1	-1	-1	-1	-1	-1	-1	-1	-1	-1	-1	-1	-1	-1	-1	-1	-1	-1	-1	-1	-1	-1	-1	-1	-1	-1	-1	-1	-1	-1	-1	-1	-1	-1	-1	-1	-1	-1	-1	-1	-1	-1	-1	-1	-1	-1	-1	-1	-1	-1	-1	-1	-1	-1	-1	-1	-1	-1	-1	1	1	1	1	1	1	1	1	1	1	-1	1	1	1	1	-1	-1	1	-1	-1	-1	1	1	-1	-1	-1	1	1	1	1	-1	1	-1	1	1	1	-1	1	1	1	-1	-1	1	1	-1	1	1	-1	-1	-1	1	1	-1	1	1	1	1	1	1	-1	1	1	1	-1	1	1	-1	1	1	1	-1	1	1	1	-1	1	1	1	-1	1	1	-1	-1	1	1	1	1	1	1	-1	1	-1	1	-1	1	1	1	1	1	1	1	1	-1	1	1	1	1	-1	1	-1	1	1	1	1	-1	-1	-1	1	1	1	-1	-1	-1	1	-1	1	1	1	1	1	-1	-1	-1	-1	-1	1	-1	-1	-1	1	-1	1	-1	1	1	-1	1	-1	-1	-1	1	-1	1	-1	1	1	1	-1	1	-1	1	1	-1	1	-1	1	1	1	-1	1	-1	-1	-1	1	1	1	-1	-1	-1	1	1	1	1	-1	1	-1	1	-1	1	1	1	1	1	1	-1	-1	1	1	1	1	1
I12570000	I	12570000	1	-1	1	1	1	1	1	1	1	1	1	-1	-1	-1	1	1	-1	-1	-1	1	1	1	1	1	1	1	1	1	1	1	1	1	1	1	1	1	1	1	1	1	1	1	1	1	1	1	1	1	1	1	1	1	1	1	1	1	1	1	1	1	1	1	1	1	1	1	1	1	1	1	1	1	1	1	1	1	1	1	1	1	1	1	1	1	1	1	1	1	1	1	1	1	1	1	1	1	1	-1	-1	1	-1	-1	-1	-1	-1	-1	1	-1	1	1	-1	1	-1	-1	-1	-1	-1	-1	-1	-1	-1	-1	-1	-1	-1	-1	-1	-1	-1	-1	-1	-1	-1	-1	-1	-1	-1	-1	-1	-1	-1	-1	-1	-1	-1	-1	-1	-1	-1	-1	-1	-1	-1	-1	-1	-1	-1	-1	-1	-1	-1	-1	-1	-1	-1	-1	-1	-1	-1	-1	-1	-1	-1	-1	-1	-1	-1	-1	-1	-1	-1	-1	-1	-1	-1	-1	-1	-1	-1	1	1	1	1	1	1	1	1	1	1	-1	1	1	1	1	-1	-1	1	-1	-1	-1	1	1	-1	-1	-1	1	1	1	1	-1	1	-1	1	1	1	-1	1	1	1	-1	-1	1	1	-1	1	1	-1	-1	-1	1	1	-1	1	1	1	1	1	1	-1	1	1	1	-1	1	1	-1	1	1	1	-1	1	1	1	-1	1	1	1	-1	1	1	-1	-1	1	1	1	1	1	1	-1	1	-1	1	-1	1	1	1	1	1	1	1	1	-1	1	1	1	1	-1	1	-1	1	1	1	1	-1	-1	-1	1	1	1	-1	-1	-1	1	-1	1	1	1	1	1	-1	-1	-1	-1	-1	1	-1	-1	-1	1	-1	1	-1	1	1	-1	1	-1	-1	-1	1	-1	1	-1	1	1	1	-1	1	-1	1	1	-1	1	-1	1	1	1	-1	1	-1	-1	-1	1	1	1	-1	-1	-1	1	1	1	1	-1	1	-1	1	-1	1	1	1	1	1	1	-1	-1	1	1	1	1	1
I12580000	I	12580000	1	-1	1	1	1	1	1	1	1	1	1	-1	-1	-1	1	1	-1	-1	-1	1	1	1	1	1	1	1	1	1	1	1	1	1	1	1	1	1	1	1	1	1	1	1	1	1	1	1	1	1	1	1	1	1	1	1	1	1	1	1	1	1	1	1	1	1	1	1	1	1	1	1	1	1	1	1	1	1	1	1	1	1	1	1	1	1	1	1	1	1	1	1	1	1	1	1	1	1	1	-1	-1	1	-1	-1	-1	-1	-1	-1	1	-1	1	1	-1	1	-1	-1	-1	-1	-1	-1	-1	-1	-1	-1	-1	-1	-1	-1	-1	-1	-1	-1	-1	-1	-1	-1	-1	-1	-1	-1	-1	-1	-1	-1	-1	-1	-1	-1	-1	-1	-1	-1	-1	-1	-1	-1	-1	-1	-1	-1	-1	-1	-1	-1	-1	-1	-1	-1	-1	-1	-1	-1	-1	-1	-1	-1	-1	-1	-1	-1	-1	-1	-1	-1	-1	-1	-1	-1	-1	-1	-1	1	1	1	1	1	1	1	1	1	1	-1	1	1	1	1	-1	-1	1	-1	-1	-1	1	1	-1	-1	-1	1	1	1	1	-1	1	-1	1	1	1	-1	1	1	1	-1	-1	1	1	-1	1	1	-1	-1	-1	1	1	-1	1	1	1	1	1	1	-1	1	1	1	-1	1	1	-1	1	1	1	-1	1	1	1	-1	1	1	1	-1	1	1	-1	-1	1	1	1	1	1	1	-1	1	-1	1	-1	1	1	1	1	1	1	1	1	-1	1	1	1	1	-1	1	-1	1	1	1	1	-1	-1	-1	1	1	1	-1	-1	-1	1	-1	1	1	1	1	1	-1	-1	-1	-1	-1	1	-1	-1	-1	1	-1	1	-1	1	1	-1	1	-1	-1	-1	1	-1	1	-1	1	1	1	-1	1	-1	1	1	-1	1	-1	1	1	1	-1	1	-1	-1	-1	1	1	1	-1	-1	-1	1	1	1	1	-1	1	-1	1	-1	1	1	1	1	1	1	-1	-1	1	1	1	1	-1
I12710000	I	12710000	1	-1	1	1	1	1	1	1	1	1	1	-1	-1	-1	1	1	-1	-1	-1	1	1	1	1	1	1	1	1	1	1	1	1	1	1	1	1	1	1	1	1	1	1	1	1	1	1	1	1	1	1	1	1	1	1	1	1	1	1	1	1	1	1	1	1	1	1	1	1	1	1	1	1	1	1	1	1	1	1	1	1	1	1	1	1	1	1	1	1	1	1	1	1	1	1	1	1	1	1	-1	-1	1	-1	-1	-1	-1	-1	-1	1	-1	1	1	-1	1	-1	-1	-1	-1	-1	-1	-1	-1	-1	-1	-1	-1	-1	-1	-1	-1	-1	-1	-1	-1	-1	-1	-1	-1	-1	-1	-1	-1	-1	-1	-1	-1	-1	-1	-1	-1	-1	-1	-1	-1	-1	-1	-1	-1	-1	-1	-1	-1	-1	-1	-1	-1	-1	-1	-1	-1	-1	-1	-1	-1	-1	-1	-1	-1	-1	-1	-1	-1	-1	-1	-1	-1	-1	-1	-1	-1	-1	1	1	1	1	1	1	1	1	1	1	-1	1	1	1	1	-1	-1	1	-1	-1	-1	1	1	-1	-1	-1	1	1	1	1	-1	1	-1	1	1	1	-1	1	1	1	-1	-1	1	1	-1	1	1	-1	-1	-1	1	1	-1	1	1	1	1	1	1	-1	1	1	1	-1	1	1	-1	1	1	1	-1	1	1	1	-1	1	1	1	-1	1	1	-1	-1	1	1	1	1	1	1	-1	1	-1	1	-1	1	1	1	1	1	1	1	1	-1	1	1	1	1	-1	1	-1	1	1	1	1	-1	-1	-1	1	1	1	-1	-1	-1	1	-1	1	1	1	1	1	-1	-1	-1	-1	-1	1	-1	-1	-1	1	-1	1	-1	1	1	-1	1	-1	-1	-1	1	-1	1	-1	1	1	1	-1	1	-1	1	1	-1	1	-1	1	1	1	-1	1	-1	-1	-1	1	1	1	-1	-1	-1	1	1	1	1	-1	1	-1	1	-1	1	1	1	1	1	1	-1	-1	1	1	1	1	-1
I12720000	I	12720000	1	-1	1	1	1	1	1	1	1	1	1	-1	-1	-1	1	1	-1	-1	-1	1	1	1	1	1	1	1	1	1	1	1	1	1	1	1	1	1	1	1	1	1	1	1	1	1	1	1	1	1	1	1	1	1	1	1	1	1	1	1	1	1	1	1	1	1	1	1	1	1	1	1	1	1	1	1	1	1	1	1	1	1	1	1	1	1	1	1	1	1	1	1	1	1	1	1	1	1	1	-1	-1	1	-1	-1	-1	-1	-1	-1	1	-1	1	1	-1	1	-1	-1	-1	-1	-1	-1	-1	-1	-1	-1	-1	-1	-1	-1	-1	-1	-1	-1	-1	-1	-1	-1	-1	-1	-1	-1	-1	-1	-1	-1	-1	-1	-1	-1	-1	-1	-1	-1	-1	-1	-1	-1	-1	-1	-1	-1	-1	-1	-1	-1	-1	-1	-1	-1	-1	-1	-1	-1	-1	-1	-1	-1	-1	-1	-1	-1	-1	-1	-1	-1	-1	-1	-1	-1	-1	-1	-1	1	1	1	1	1	1	1	1	1	1	-1	1	1	1	1	-1	-1	1	-1	-1	-1	1	1	-1	-1	-1	1	1	1	1	-1	1	-1	1	1	1	-1	1	1	1	-1	-1	1	1	-1	1	1	-1	-1	-1	1	1	-1	1	1	1	1	1	1	-1	1	1	1	-1	1	1	-1	1	1	1	-1	1	1	1	-1	1	1	1	-1	1	1	-1	-1	1	1	1	1	1	1	-1	1	-1	1	-1	1	1	1	1	1	1	1	1	-1	1	1	1	1	-1	1	-1	1	1	1	1	-1	-1	-1	1	1	1	-1	-1	-1	1	-1	1	1	1	1	1	-1	-1	-1	-1	-1	1	-1	-1	-1	1	-1	1	-1	1	1	-1	1	-1	-1	-1	1	-1	1	-1	1	1	1	-1	1	-1	1	1	-1	1	-1	1	1	1	-1	1	-1	-1	-1	1	1	1	-1	-1	-1	1	1	1	1	-1	1	-1	1	-1	1	1	1	1	1	1	-1	-1	1	1	1	1	1
I13430000	I	13430000	1	-1	1	1	1	1	1	1	1	1	1	-1	-1	-1	1	1	-1	-1	-1	1	1	1	1	1	1	1	1	1	1	1	1	1	1	1	1	1	1	1	1	1	1	1	1	1	1	1	1	1	1	1	1	1	1	1	1	1	1	1	1	1	1	1	1	1	1	1	1	1	1	1	1	1	1	1	1	1	1	1	1	1	1	1	1	1	1	1	1	1	1	1	1	1	1	1	1	1	1	-1	-1	1	-1	-1	-1	-1	-1	-1	1	-1	1	1	-1	1	-1	-1	-1	-1	-1	-1	-1	-1	-1	-1	-1	-1	-1	-1	-1	-1	-1	-1	-1	-1	-1	-1	-1	-1	-1	-1	-1	-1	-1	-1	-1	-1	-1	-1	-1	-1	-1	-1	-1	-1	-1	-1	-1	-1	-1	-1	-1	-1	-1	-1	-1	-1	-1	-1	-1	-1	-1	-1	-1	-1	-1	-1	-1	-1	-1	-1	-1	-1	-1	-1	-1	-1	-1	-1	-1	-1	-1	1	1	1	1	1	1	1	1	1	1	-1	1	1	1	1	-1	-1	1	-1	-1	-1	1	1	-1	-1	-1	1	1	1	1	-1	1	-1	1	1	1	-1	1	1	1	-1	-1	1	1	-1	1	1	-1	-1	-1	1	1	-1	1	1	1	1	1	1	-1	1	1	1	-1	1	1	-1	1	1	1	-1	1	1	1	-1	1	1	1	-1	1	1	-1	-1	1	1	1	1	1	1	-1	1	-1	1	-1	1	1	1	1	1	1	1	1	-1	1	1	1	1	-1	1	-1	1	1	1	1	-1	-1	-1	1	1	1	-1	-1	-1	1	-1	1	1	1	1	1	-1	-1	-1	-1	-1	1	-1	-1	-1	1	-1	1	-1	1	1	-1	1	-1	-1	-1	1	-1	1	-1	1	1	1	-1	1	-1	1	1	-1	1	-1	1	1	1	-1	1	-1	-1	-1	1	1	1	-1	-1	-1	1	1	1	1	-1	1	-1	1	-1	1	1	1	1	1	1	-1	-1	1	1	1	1	1
I13440000	I	13440000	1	-1	1	1	1	1	1	1	1	1	1	-1	-1	-1	1	1	-1	-1	-1	1	1	1	1	1	1	1	1	1	1	1	1	1	1	1	1	1	1	1	1	1	1	1	1	1	1	1	1	1	1	1	1	1	1	1	1	1	1	1	1	1	1	1	1	1	1	1	1	1	1	1	1	1	1	1	1	1	1	1	1	1	1	1	1	1	1	1	1	1	1	1	1	1	1	1	1	1	1	-1	-1	1	-1	-1	-1	-1	-1	-1	1	-1	1	1	-1	1	1	-1	-1	-1	-1	-1	-1	-1	-1	-1	-1	-1	-1	-1	-1	-1	-1	-1	-1	-1	-1	-1	-1	-1	-1	-1	-1	-1	-1	-1	-1	-1	-1	-1	-1	-1	-1	-1	-1	-1	-1	-1	-1	-1	-1	-1	-1	-1	-1	-1	-1	-1	-1	-1	-1	-1	-1	-1	-1	-1	-1	-1	-1	-1	-1	-1	-1	-1	-1	-1	-1	-1	-1	-1	-1	-1	-1	1	1	1	1	1	1	1	1	1	1	-1	1	1	1	1	-1	-1	1	-1	-1	-1	1	1	-1	-1	-1	1	1	1	1	-1	1	-1	1	1	1	-1	1	1	1	-1	-1	1	1	-1	1	1	-1	-1	-1	1	1	-1	1	1	1	1	1	1	-1	1	1	1	-1	1	1	-1	1	1	1	-1	1	1	1	-1	1	1	1	-1	1	1	-1	-1	1	1	1	1	1	1	-1	1	-1	1	-1	1	1	1	1	1	1	1	1	-1	1	1	1	1	-1	1	-1	1	1	1	1	-1	-1	-1	1	1	1	-1	-1	-1	1	-1	1	1	1	1	1	-1	-1	-1	-1	-1	1	-1	-1	-1	1	-1	1	-1	1	1	-1	1	-1	-1	-1	1	-1	1	-1	1	1	1	-1	1	-1	1	1	-1	1	-1	1	1	1	-1	1	-1	-1	-1	1	1	1	-1	-1	-1	1	1	1	1	-1	1	-1	1	-1	1	1	1	1	1	1	-1	-1	1	1	1	1	1
I13570000	I	13570000	1	-1	1	1	1	1	1	1	1	1	1	-1	-1	-1	1	1	-1	-1	-1	1	1	1	1	1	1	1	1	1	1	1	1	1	1	1	1	1	1	1	1	1	1	1	1	1	1	1	1	1	1	1	1	1	1	1	1	1	1	1	1	1	1	1	1	1	1	1	1	1	1	1	1	1	1	1	1	1	1	1	1	1	1	1	1	1	1	1	1	1	1	1	1	1	1	1	1	1	1	-1	-1	1	-1	-1	-1	-1	-1	-1	1	-1	1	1	-1	1	1	-1	-1	-1	-1	-1	-1	-1	-1	-1	-1	-1	-1	-1	-1	-1	-1	-1	-1	-1	-1	-1	-1	-1	-1	-1	-1	-1	-1	-1	-1	-1	-1	-1	-1	-1	-1	-1	-1	-1	-1	-1	-1	-1	-1	-1	-1	-1	-1	-1	-1	-1	-1	-1	-1	-1	-1	-1	-1	-1	-1	-1	-1	-1	-1	-1	-1	-1	-1	-1	-1	-1	-1	-1	-1	-1	-1	1	1	1	1	1	1	1	1	1	1	-1	1	1	1	1	-1	-1	1	-1	-1	-1	1	1	-1	-1	-1	1	1	1	1	-1	1	-1	1	1	1	-1	1	1	1	-1	-1	1	1	-1	1	1	-1	-1	-1	1	1	-1	1	1	1	1	1	1	-1	1	1	1	-1	1	1	-1	1	1	1	-1	1	1	1	-1	1	1	1	-1	1	1	-1	-1	1	1	1	1	1	1	-1	1	-1	1	-1	1	1	1	1	1	1	1	1	-1	1	1	1	1	-1	1	-1	1	1	1	1	-1	-1	-1	1	1	1	-1	-1	-1	1	-1	1	1	1	1	1	-1	-1	-1	-1	-1	1	-1	-1	-1	1	-1	1	-1	1	1	-1	1	-1	-1	-1	1	-1	1	-1	1	1	1	-1	1	-1	1	1	-1	1	-1	1	1	1	-1	1	-1	-1	-1	1	1	1	-1	-1	-1	1	1	1	1	-1	1	-1	1	-1	1	1	1	1	1	1	-1	-1	1	1	1	1	1
I13580000	I	13580000	1	-1	1	1	1	1	1	1	1	1	1	1	-1	-1	1	1	-1	-1	-1	1	1	1	1	1	1	1	1	1	1	1	1	1	1	1	1	1	1	1	1	1	1	1	1	1	1	1	1	1	1	1	1	1	1	1	1	1	1	1	1	1	1	1	1	1	1	1	1	1	1	1	1	1	1	1	1	1	1	1	1	1	1	1	1	1	1	1	1	1	1	1	1	1	1	1	1	1	1	-1	-1	1	-1	-1	-1	-1	-1	-1	1	-1	1	1	-1	1	1	-1	-1	-1	-1	-1	-1	-1	-1	-1	-1	-1	-1	-1	-1	-1	-1	-1	-1	-1	-1	-1	-1	-1	-1	-1	-1	-1	-1	-1	-1	-1	-1	-1	-1	-1	-1	-1	-1	-1	-1	-1	-1	-1	-1	-1	-1	-1	-1	-1	-1	-1	-1	-1	-1	-1	-1	-1	-1	-1	-1	-1	-1	-1	-1	-1	-1	-1	-1	-1	-1	-1	-1	-1	-1	-1	-1	1	1	1	1	1	1	1	1	1	1	-1	1	1	1	1	-1	-1	1	-1	-1	-1	1	1	-1	-1	-1	1	1	1	1	-1	1	-1	1	1	1	-1	1	1	1	-1	-1	1	1	-1	1	1	-1	-1	-1	1	1	-1	1	1	1	1	1	1	-1	1	1	1	-1	1	1	-1	1	1	1	-1	1	1	1	-1	1	1	1	-1	1	1	-1	-1	1	1	1	1	1	1	-1	1	-1	1	-1	1	1	1	1	1	1	1	1	-1	1	1	1	1	-1	1	-1	1	1	1	1	-1	-1	-1	1	1	1	-1	-1	-1	1	-1	1	1	1	1	1	-1	-1	-1	-1	-1	1	-1	-1	-1	1	-1	1	-1	1	1	-1	1	-1	-1	-1	1	-1	1	-1	1	1	1	-1	1	-1	1	1	-1	1	-1	1	1	1	-1	1	-1	-1	-1	1	1	1	-1	-1	-1	1	1	1	1	-1	1	-1	1	-1	1	1	1	1	1	1	-1	-1	1	1	1	1	1
I13850000	I	13850000	1	-1	1	1	1	1	1	1	1	1	1	1	-1	-1	1	1	-1	-1	-1	1	1	1	1	1	1	1	1	1	1	1	1	1	1	1	1	1	1	1	1	1	1	1	1	1	1	1	1	1	1	1	1	1	1	1	1	1	1	1	1	1	1	1	1	1	1	1	1	1	1	1	1	1	1	1	1	1	1	1	1	1	1	1	1	1	1	1	1	1	1	1	1	1	1	1	1	1	1	-1	-1	1	-1	-1	-1	-1	-1	-1	1	-1	1	1	-1	1	1	-1	-1	-1	-1	-1	-1	-1	-1	-1	-1	-1	-1	-1	-1	-1	-1	-1	-1	-1	-1	-1	-1	-1	-1	-1	-1	-1	-1	-1	-1	-1	-1	-1	-1	-1	-1	-1	-1	-1	-1	-1	-1	-1	-1	-1	-1	-1	-1	-1	-1	-1	-1	-1	-1	-1	-1	-1	-1	-1	-1	-1	-1	-1	-1	-1	-1	-1	-1	-1	-1	-1	-1	-1	-1	-1	-1	1	1	1	1	1	1	1	1	1	1	-1	1	1	1	1	-1	-1	1	-1	-1	-1	1	1	-1	-1	-1	1	1	1	1	-1	1	-1	1	1	1	-1	1	1	1	-1	-1	1	1	-1	1	1	-1	-1	-1	1	1	-1	1	1	1	1	1	1	-1	1	1	1	-1	1	1	-1	1	1	1	-1	1	1	1	-1	1	1	1	-1	1	1	-1	-1	1	1	1	1	1	1	-1	1	-1	1	-1	1	1	1	1	1	1	1	1	-1	1	1	1	1	-1	1	-1	1	1	1	1	-1	-1	-1	1	1	1	-1	-1	-1	1	-1	1	1	1	1	1	-1	-1	-1	-1	-1	1	-1	-1	-1	1	-1	1	-1	1	1	-1	1	-1	-1	-1	1	-1	1	-1	1	1	1	-1	1	-1	1	1	-1	1	-1	1	1	1	-1	1	-1	-1	-1	1	1	1	-1	-1	-1	1	1	1	1	-1	1	-1	1	-1	1	1	1	1	1	1	-1	-1	1	1	1	1	1
I13860000	I	13860000	1	-1	1	1	1	1	1	1	1	1	1	1	-1	-1	1	1	-1	-1	-1	1	1	1	1	1	1	1	1	1	1	1	1	1	1	1	1	1	1	1	1	1	1	1	1	1	1	1	1	1	1	1	1	1	1	1	1	1	1	1	1	1	1	1	1	1	1	1	1	1	1	1	1	1	1	1	1	1	1	1	1	1	1	1	1	1	1	1	1	1	1	1	1	1	1	1	1	1	1	-1	-1	-1	-1	-1	-1	-1	-1	-1	1	-1	1	1	-1	1	1	-1	-1	-1	-1	-1	-1	-1	-1	-1	-1	-1	-1	-1	-1	-1	-1	-1	-1	-1	-1	-1	-1	-1	-1	-1	-1	-1	-1	-1	-1	-1	-1	-1	-1	-1	-1	-1	-1	-1	-1	-1	-1	-1	-1	-1	-1	-1	-1	-1	-1	-1	-1	-1	-1	-1	-1	-1	-1	-1	-1	-1	-1	-1	-1	-1	-1	-1	-1	-1	-1	-1	-1	-1	-1	-1	-1	1	1	1	-1	1	1	1	1	1	1	-1	1	1	-1	1	-1	-1	1	-1	-1	-1	1	1	-1	-1	-1	1	1	1	1	-1	1	-1	1	1	1	-1	1	1	1	-1	-1	1	1	-1	-1	1	-1	-1	1	1	1	-1	1	1	1	1	1	1	-1	-1	1	1	-1	1	1	-1	1	1	1	-1	1	1	1	-1	1	1	1	-1	1	1	-1	-1	1	1	1	1	1	1	-1	1	-1	1	-1	1	1	1	1	1	1	1	1	-1	1	1	1	1	-1	1	-1	1	1	1	1	-1	-1	-1	1	-1	1	-1	-1	-1	1	-1	1	1	1	1	-1	-1	-1	-1	-1	-1	1	-1	-1	-1	1	-1	1	-1	1	-1	-1	1	-1	-1	-1	1	-1	1	1	1	1	1	-1	1	-1	1	1	-1	1	-1	1	1	1	-1	1	-1	-1	-1	1	1	1	-1	-1	-1	1	1	1	1	1	1	-1	1	-1	1	1	-1	1	1	1	-1	-1	1	1	1	1	1
I13880000	I	13880000	1	-1	1	1	1	1	1	1	1	1	1	1	-1	-1	1	1	-1	-1	-1	1	1	1	1	1	1	1	1	1	1	1	1	1	1	1	1	1	1	1	1	1	1	1	1	1	1	1	1	1	1	1	1	1	1	1	1	1	1	1	1	1	1	1	1	1	1	1	1	1	1	1	1	1	1	1	1	1	1	1	1	1	1	1	1	1	1	1	1	1	1	1	1	1	1	1	1	1	1	-1	-1	-1	-1	-1	-1	-1	-1	-1	1	-1	1	1	-1	1	1	-1	-1	-1	-1	-1	-1	-1	-1	-1	-1	-1	-1	-1	-1	-1	-1	-1	-1	-1	-1	-1	-1	-1	-1	-1	-1	-1	-1	-1	-1	-1	-1	-1	-1	-1	-1	-1	-1	-1	-1	-1	-1	-1	-1	-1	-1	-1	-1	-1	-1	-1	-1	-1	-1	-1	-1	-1	-1	-1	-1	-1	-1	-1	-1	-1	-1	-1	-1	-1	-1	-1	-1	-1	-1	-1	-1	1	1	1	-1	1	1	1	1	1	1	-1	1	1	-1	1	-1	-1	1	-1	-1	-1	1	1	-1	-1	-1	1	1	1	1	-1	1	-1	1	1	1	-1	1	1	1	-1	-1	1	1	-1	-1	1	-1	-1	1	1	1	-1	1	1	1	1	1	1	-1	-1	1	1	-1	1	1	-1	1	1	1	-1	1	1	1	-1	1	1	1	-1	1	1	-1	-1	1	1	1	1	1	1	-1	1	-1	1	-1	1	1	1	1	1	1	1	1	-1	1	1	1	1	-1	1	-1	1	1	1	1	-1	-1	-1	1	-1	1	-1	-1	-1	1	-1	1	1	1	1	-1	-1	-1	-1	-1	-1	1	-1	-1	-1	1	-1	1	-1	1	-1	-1	1	-1	-1	-1	1	-1	1	1	1	1	1	-1	1	-1	1	1	-1	1	-1	1	1	1	-1	1	-1	-1	-1	1	1	1	-1	-1	-1	1	1	1	1	1	1	-1	1	-1	1	1	-1	1	1	1	-1	-1	1	1	1	1	1
I13890000	I	13890000	1	-1	1	1	1	1	1	1	1	1	1	1	-1	-1	1	1	-1	-1	-1	1	1	1	1	1	1	1	1	1	1	1	1	1	1	1	1	1	1	1	1	1	1	1	1	1	1	1	1	1	1	1	1	1	1	1	1	1	1	1	1	1	1	1	1	1	1	1	1	1	1	1	1	1	1	1	1	1	1	1	1	1	1	1	1	1	1	1	1	1	1	1	1	1	1	1	1	1	1	-1	-1	-1	-1	-1	-1	-1	-1	-1	1	-1	1	1	-1	1	1	-1	-1	-1	-1	-1	-1	-1	-1	-1	-1	-1	-1	-1	-1	-1	-1	-1	-1	-1	-1	-1	-1	-1	-1	-1	-1	-1	-1	-1	-1	-1	-1	-1	-1	-1	-1	-1	-1	-1	-1	-1	-1	-1	-1	-1	-1	-1	-1	-1	-1	-1	-1	-1	-1	-1	-1	-1	-1	-1	-1	-1	-1	-1	-1	-1	-1	-1	-1	-1	-1	-1	-1	-1	-1	-1	-1	1	1	1	-1	1	1	1	1	1	1	-1	1	1	-1	1	-1	-1	1	-1	-1	-1	1	1	-1	-1	-1	1	1	1	1	-1	1	-1	1	1	1	-1	1	1	1	-1	-1	1	1	-1	-1	1	-1	-1	1	1	1	-1	1	1	1	1	1	1	-1	-1	1	1	-1	1	1	-1	1	1	1	-1	1	1	-1	-1	1	1	1	-1	1	1	-1	-1	1	1	1	1	1	1	-1	1	-1	1	-1	1	1	1	1	1	1	1	1	-1	1	1	1	1	-1	1	-1	1	1	1	1	-1	-1	-1	1	-1	1	-1	-1	-1	1	-1	1	1	1	1	-1	-1	-1	-1	-1	-1	1	-1	-1	-1	1	-1	1	-1	1	-1	-1	1	-1	-1	-1	1	-1	1	1	1	1	1	-1	1	-1	1	1	-1	1	-1	1	1	1	-1	1	-1	-1	-1	1	1	1	-1	-1	-1	1	1	1	1	1	1	-1	1	-1	1	1	-1	1	1	1	-1	-1	1	1	1	1	1
I13990000	I	13990000	1	-1	1	1	1	1	1	1	1	1	1	1	-1	-1	1	1	-1	-1	-1	1	1	1	1	1	1	1	1	1	1	1	1	1	1	1	1	1	1	1	1	1	1	1	1	1	1	1	1	1	1	1	1	1	1	1	1	1	1	1	1	1	1	1	1	1	1	1	1	1	1	1	1	1	1	1	1	1	1	1	1	1	1	1	1	1	1	1	1	1	1	1	1	1	1	1	1	1	1	-1	-1	-1	-1	-1	-1	-1	-1	-1	1	-1	1	1	-1	1	1	-1	-1	-1	-1	-1	-1	-1	-1	-1	-1	-1	-1	-1	-1	-1	-1	-1	-1	-1	-1	-1	-1	-1	-1	-1	-1	-1	-1	-1	-1	-1	-1	-1	-1	-1	-1	-1	-1	-1	-1	-1	-1	-1	-1	-1	-1	-1	-1	-1	-1	-1	-1	-1	-1	-1	-1	-1	-1	-1	-1	-1	-1	-1	-1	-1	-1	-1	-1	-1	-1	-1	-1	-1	-1	-1	-1	1	1	1	-1	1	1	1	1	1	1	-1	1	1	-1	1	-1	-1	1	-1	-1	-1	1	1	-1	-1	-1	1	1	1	1	-1	1	-1	1	1	1	-1	1	1	1	-1	-1	1	1	-1	-1	1	-1	-1	1	1	1	-1	1	1	1	1	1	1	-1	-1	1	1	-1	1	1	-1	1	1	1	-1	1	1	-1	-1	1	1	1	-1	1	1	-1	-1	1	1	1	1	1	1	-1	1	-1	1	-1	1	1	1	1	1	1	1	1	-1	1	1	1	1	-1	1	-1	1	1	1	1	-1	-1	-1	1	-1	1	-1	-1	-1	1	-1	1	1	1	1	-1	-1	-1	-1	-1	-1	1	-1	-1	-1	1	-1	1	-1	1	-1	-1	1	-1	-1	-1	1	-1	1	1	1	1	1	-1	1	-1	1	1	-1	1	-1	1	1	1	-1	1	-1	-1	-1	1	1	1	-1	-1	-1	1	1	1	1	1	1	-1	1	-1	1	1	-1	1	1	1	-1	-1	1	1	1	1	1
I1.4e+07	I	14000000	1	-1	1	1	1	1	1	1	1	1	1	1	-1	-1	1	1	-1	-1	-1	-1	1	1	1	1	1	1	1	1	1	1	1	1	1	1	1	1	1	1	1	1	1	1	1	1	1	1	1	1	1	1	1	1	1	1	1	1	1	1	1	1	1	1	1	1	1	1	1	1	1	1	1	1	1	1	1	1	1	1	1	1	1	1	1	1	1	1	1	1	1	1	1	1	1	1	1	1	1	-1	-1	-1	-1	-1	-1	-1	-1	-1	1	-1	1	1	-1	1	1	-1	-1	-1	-1	-1	-1	-1	-1	-1	-1	-1	-1	-1	-1	-1	-1	-1	-1	-1	-1	-1	-1	-1	-1	-1	-1	-1	-1	-1	-1	-1	-1	-1	-1	-1	-1	-1	-1	-1	-1	-1	-1	-1	-1	-1	-1	-1	-1	-1	-1	-1	-1	-1	-1	-1	-1	-1	-1	-1	-1	-1	-1	-1	-1	-1	-1	-1	-1	-1	-1	-1	-1	-1	-1	-1	-1	1	1	1	-1	1	1	1	1	1	1	-1	1	1	-1	1	-1	-1	1	-1	-1	-1	1	1	-1	-1	-1	1	1	1	1	-1	1	-1	1	1	1	-1	1	1	1	-1	-1	1	1	-1	-1	1	-1	-1	1	1	1	-1	1	1	1	1	1	1	-1	-1	1	1	-1	1	1	-1	1	1	1	-1	1	1	-1	-1	1	1	1	-1	1	1	-1	-1	1	1	1	1	1	1	-1	1	-1	1	-1	1	1	1	1	1	1	1	1	-1	1	1	1	1	-1	1	-1	1	1	1	1	-1	-1	-1	1	-1	1	-1	-1	-1	1	-1	1	1	1	1	-1	-1	-1	-1	-1	-1	1	-1	-1	-1	1	-1	1	-1	1	-1	-1	1	-1	-1	-1	1	-1	1	1	1	1	1	-1	1	-1	1	1	-1	1	-1	1	1	1	-1	1	-1	-1	-1	1	1	1	-1	-1	-1	1	1	1	1	1	1	-1	1	-1	1	1	-1	1	1	1	-1	-1	1	1	1	1	1
I14660000	I	14660000	1	-1	1	1	1	1	1	1	1	1	1	1	-1	-1	1	1	-1	-1	-1	-1	1	1	1	1	1	1	1	1	1	1	1	1	1	1	1	1	1	1	1	1	1	1	1	1	1	1	1	1	1	1	1	1	1	1	1	1	1	1	1	1	1	1	1	1	1	1	1	1	1	1	1	1	1	1	1	1	1	1	1	1	1	1	1	1	1	1	1	1	1	1	1	1	1	1	1	1	1	-1	-1	-1	-1	-1	-1	-1	-1	-1	1	-1	1	1	-1	1	1	-1	-1	-1	-1	-1	-1	-1	-1	-1	-1	-1	-1	-1	-1	-1	-1	-1	-1	-1	-1	-1	-1	-1	-1	-1	-1	-1	-1	-1	-1	-1	-1	-1	-1	-1	-1	-1	-1	-1	-1	-1	-1	-1	-1	-1	-1	-1	-1	-1	-1	-1	-1	-1	-1	-1	-1	-1	-1	-1	-1	-1	-1	-1	-1	-1	-1	-1	-1	-1	-1	-1	-1	-1	-1	-1	-1	1	1	1	-1	1	1	1	1	1	1	-1	1	1	-1	1	-1	-1	1	-1	-1	-1	1	1	-1	-1	-1	1	1	1	1	-1	1	-1	1	1	1	-1	1	1	1	-1	-1	1	1	-1	-1	1	-1	-1	1	1	1	-1	1	1	1	1	1	1	-1	-1	1	1	-1	1	1	-1	1	1	1	-1	1	1	-1	-1	1	1	1	-1	1	1	-1	-1	1	1	1	1	1	1	-1	1	-1	1	-1	1	1	1	1	1	1	1	1	-1	1	1	1	1	-1	1	-1	1	1	1	1	-1	-1	-1	1	-1	1	-1	-1	-1	1	-1	1	1	1	1	-1	-1	-1	-1	-1	-1	1	-1	-1	-1	1	-1	1	-1	1	-1	-1	1	-1	-1	-1	1	-1	1	1	1	1	1	-1	1	-1	1	1	-1	1	-1	1	1	1	-1	1	-1	-1	-1	1	1	1	-1	-1	-1	1	1	1	1	1	1	-1	1	-1	1	1	-1	1	1	1	-1	-1	1	1	1	1	1
I14670000	I	14670000	1	-1	1	1	1	1	1	1	1	1	1	1	-1	-1	1	1	-1	-1	-1	-1	1	1	1	1	1	1	1	1	1	1	1	1	1	1	1	1	1	1	1	1	1	1	1	1	1	1	1	1	1	1	1	1	1	1	1	1	1	1	1	1	1	1	1	1	1	1	1	1	1	1	1	1	1	1	1	1	1	1	1	1	1	1	1	1	1	1	1	1	1	1	1	1	1	1	1	1	1	-1	-1	-1	-1	-1	-1	-1	-1	-1	1	-1	1	1	-1	1	1	-1	-1	-1	-1	-1	-1	-1	-1	-1	-1	-1	-1	-1	-1	-1	-1	-1	-1	-1	-1	-1	-1	-1	-1	-1	-1	-1	-1	-1	-1	-1	-1	-1	-1	-1	-1	-1	-1	-1	-1	-1	-1	-1	-1	-1	-1	-1	-1	-1	-1	-1	-1	-1	-1	-1	-1	-1	-1	-1	-1	-1	-1	-1	-1	-1	-1	-1	-1	-1	-1	-1	-1	-1	-1	-1	-1	1	1	1	-1	1	1	1	1	1	1	-1	1	1	-1	1	-1	1	1	-1	-1	-1	1	1	-1	-1	-1	1	1	1	1	-1	1	-1	1	1	1	-1	1	1	1	-1	-1	1	1	-1	-1	1	-1	-1	1	1	1	-1	1	1	1	1	-1	1	-1	-1	1	1	-1	1	1	-1	1	1	1	-1	1	1	-1	-1	1	1	1	-1	1	1	-1	-1	1	1	1	-1	1	1	-1	1	-1	1	-1	1	1	1	1	1	1	1	1	-1	1	1	1	1	-1	1	-1	1	1	1	1	-1	-1	-1	1	-1	1	-1	-1	-1	1	-1	1	1	1	1	-1	-1	-1	-1	-1	-1	1	-1	-1	-1	-1	-1	1	-1	1	-1	-1	1	-1	-1	-1	1	-1	-1	1	1	1	1	-1	1	-1	1	1	-1	1	-1	1	1	1	-1	1	-1	-1	-1	1	1	-1	-1	-1	-1	1	1	1	1	-1	1	-1	1	1	1	1	-1	1	1	1	-1	-1	1	1	1	1	1
I14680000	I	14680000	1	-1	1	1	1	1	1	1	1	1	1	1	-1	-1	1	1	-1	-1	-1	-1	1	1	1	1	1	1	1	1	1	1	1	1	1	1	1	1	1	1	1	1	1	1	1	1	1	1	1	1	1	1	1	1	1	1	1	1	1	1	1	1	1	1	1	1	1	1	1	1	1	1	1	1	1	1	1	1	1	1	1	1	1	1	1	1	1	1	1	1	1	1	1	1	1	1	1	1	1	-1	-1	-1	-1	-1	-1	-1	-1	-1	1	-1	1	1	-1	1	1	-1	-1	-1	-1	-1	-1	-1	-1	-1	-1	-1	-1	-1	-1	-1	-1	-1	-1	-1	-1	-1	-1	-1	-1	-1	-1	-1	-1	-1	-1	-1	-1	-1	-1	-1	-1	-1	-1	-1	-1	-1	-1	-1	-1	-1	-1	-1	-1	-1	-1	-1	-1	-1	-1	-1	-1	-1	-1	-1	-1	-1	-1	-1	-1	-1	-1	-1	-1	-1	-1	-1	-1	-1	-1	-1	-1	1	1	1	-1	1	1	1	1	1	1	-1	1	1	-1	1	-1	1	1	-1	-1	-1	1	1	-1	-1	-1	1	1	1	1	-1	1	-1	1	1	1	-1	1	1	1	-1	-1	1	1	-1	-1	1	-1	-1	1	1	1	-1	1	1	1	1	-1	1	-1	-1	1	1	-1	1	1	-1	1	1	1	-1	1	1	-1	-1	1	1	1	-1	1	1	-1	-1	1	1	1	-1	1	1	-1	1	-1	1	-1	1	1	1	1	1	1	1	1	-1	1	1	1	1	-1	1	-1	1	1	1	1	-1	-1	-1	1	-1	1	-1	-1	-1	1	-1	1	1	1	1	-1	-1	-1	-1	-1	-1	1	-1	-1	-1	-1	-1	1	-1	1	-1	-1	1	-1	-1	-1	1	-1	-1	1	1	1	1	-1	1	-1	1	1	-1	1	-1	1	1	1	-1	1	-1	-1	-1	1	1	-1	-1	-1	-1	1	1	1	1	-1	1	-1	1	1	1	1	-1	1	1	1	-1	-1	1	1	1	1	1
I14690000	I	14690000	1	-1	1	1	1	1	1	1	1	1	1	1	1	-1	1	1	-1	-1	-1	-1	1	1	1	1	1	1	1	1	1	1	1	1	1	1	1	1	1	1	1	1	1	1	1	1	1	1	1	1	1	1	1	1	1	1	1	1	1	1	1	1	1	1	1	1	1	1	1	1	1	1	1	1	1	1	1	1	1	1	1	1	1	1	1	1	1	1	1	1	1	1	1	1	1	1	1	1	1	-1	-1	-1	-1	-1	-1	-1	-1	-1	1	-1	1	1	-1	1	1	-1	-1	-1	-1	-1	-1	-1	-1	-1	-1	-1	-1	-1	-1	-1	-1	-1	-1	-1	-1	-1	-1	-1	-1	-1	-1	-1	-1	-1	-1	-1	-1	-1	-1	-1	-1	-1	-1	-1	-1	-1	-1	-1	-1	-1	-1	-1	-1	-1	-1	-1	-1	-1	-1	-1	-1	-1	-1	-1	-1	-1	-1	-1	-1	-1	-1	-1	-1	-1	-1	-1	-1	-1	-1	-1	-1	1	1	1	-1	1	1	1	1	1	1	-1	1	1	-1	1	-1	1	1	-1	-1	-1	1	1	-1	-1	-1	1	1	1	1	-1	1	-1	1	1	1	-1	1	1	1	-1	-1	1	1	-1	-1	1	-1	-1	1	1	1	-1	1	1	1	1	-1	1	-1	-1	1	1	-1	1	1	-1	1	1	1	-1	1	1	-1	-1	1	1	1	-1	1	1	-1	-1	1	1	1	-1	1	1	-1	1	-1	1	-1	1	1	1	1	1	1	1	1	-1	1	1	1	1	-1	1	-1	1	1	1	1	-1	-1	-1	1	-1	1	-1	-1	-1	1	-1	1	1	1	1	-1	-1	-1	-1	-1	-1	1	-1	-1	-1	-1	-1	1	-1	1	-1	-1	1	-1	-1	-1	1	-1	-1	1	1	1	1	-1	1	-1	1	1	-1	1	-1	1	1	1	-1	1	-1	-1	-1	1	1	-1	-1	-1	-1	1	1	1	1	-1	1	-1	1	1	1	1	-1	1	1	1	-1	-1	1	1	1	1	1
I14700000	I	14700000	1	-1	1	1	1	1	1	1	1	1	1	1	1	-1	1	1	-1	-1	-1	-1	1	1	1	1	1	1	1	1	1	1	1	1	1	1	1	1	1	1	1	1	1	1	1	1	1	1	1	1	1	1	1	1	1	1	1	1	1	1	1	1	1	1	1	1	1	1	1	1	1	1	1	1	1	1	1	1	1	1	1	1	1	1	1	1	1	1	1	1	1	1	1	1	1	1	1	1	1	-1	-1	-1	-1	-1	-1	-1	-1	-1	1	-1	1	1	-1	1	1	-1	-1	-1	-1	-1	-1	-1	-1	-1	-1	-1	-1	-1	-1	-1	-1	-1	-1	-1	-1	-1	-1	-1	-1	-1	-1	-1	-1	-1	-1	-1	-1	-1	-1	-1	-1	-1	-1	-1	-1	-1	-1	-1	-1	-1	-1	-1	-1	-1	-1	-1	-1	-1	-1	-1	-1	-1	-1	-1	-1	-1	-1	-1	-1	-1	-1	-1	-1	-1	-1	-1	-1	-1	-1	-1	-1	1	1	1	-1	1	1	1	1	1	1	-1	1	1	-1	1	-1	1	1	-1	-1	-1	1	1	-1	-1	-1	1	1	1	1	-1	1	-1	1	1	1	-1	1	1	1	-1	-1	1	1	-1	-1	1	-1	-1	1	1	1	-1	1	1	1	1	-1	1	-1	-1	1	1	-1	1	1	-1	1	1	1	-1	1	1	-1	-1	1	1	1	-1	1	1	-1	-1	1	1	1	-1	1	1	-1	1	-1	1	-1	1	1	1	1	1	1	1	1	-1	1	1	1	1	-1	1	-1	1	1	1	1	-1	-1	-1	1	-1	1	-1	-1	-1	1	-1	1	1	1	1	-1	-1	-1	-1	-1	-1	1	-1	-1	-1	-1	-1	1	-1	1	-1	-1	1	-1	-1	-1	1	-1	-1	1	1	1	1	-1	1	-1	1	1	-1	1	-1	1	1	1	-1	1	-1	-1	1	1	1	-1	-1	-1	-1	1	1	1	1	-1	1	-1	1	1	1	1	-1	1	1	1	-1	-1	1	1	1	1	1
I14830000	I	14830000	1	-1	1	1	1	1	1	1	1	1	1	1	1	-1	1	1	-1	-1	-1	-1	1	1	1	1	1	1	1	1	1	1	1	1	1	1	1	1	1	1	1	1	1	1	1	1	1	1	1	1	1	1	1	1	1	1	1	1	1	1	1	1	1	1	1	1	1	1	1	1	1	1	1	1	1	1	1	1	1	1	1	1	1	1	1	1	1	1	1	1	1	1	1	1	1	1	1	1	1	-1	-1	-1	-1	-1	-1	-1	-1	-1	1	-1	1	1	-1	1	1	-1	-1	-1	-1	-1	-1	-1	-1	-1	-1	-1	-1	-1	-1	-1	-1	-1	-1	-1	-1	-1	-1	-1	-1	-1	-1	-1	-1	-1	-1	-1	-1	-1	-1	-1	-1	-1	-1	-1	-1	-1	-1	-1	-1	-1	-1	-1	-1	-1	-1	-1	-1	-1	-1	-1	-1	-1	-1	-1	-1	-1	-1	-1	-1	-1	-1	-1	-1	-1	-1	-1	-1	-1	-1	-1	-1	1	1	1	-1	1	1	1	1	1	1	-1	1	1	-1	1	-1	1	1	-1	-1	-1	1	1	-1	-1	-1	1	1	1	1	-1	1	-1	1	1	1	-1	1	1	1	-1	-1	1	1	-1	-1	1	-1	-1	1	1	1	-1	1	1	1	1	-1	1	-1	-1	1	1	-1	1	1	-1	1	1	1	-1	1	1	-1	-1	1	1	1	-1	1	1	-1	-1	1	1	1	-1	1	1	-1	1	-1	1	-1	1	1	1	1	1	1	1	1	-1	1	1	1	1	-1	1	-1	1	1	1	1	-1	-1	-1	1	-1	1	-1	-1	-1	1	-1	1	1	1	1	-1	-1	-1	-1	-1	-1	1	-1	-1	-1	-1	-1	1	-1	1	-1	-1	1	-1	-1	-1	1	-1	-1	1	1	1	1	-1	1	-1	1	1	-1	1	-1	1	1	1	-1	1	-1	-1	1	1	1	-1	-1	-1	-1	1	1	1	1	-1	1	-1	1	1	1	1	-1	1	1	1	-1	-1	1	1	1	1	1
I14840000	I	14840000	1	-1	1	1	1	1	1	1	1	1	1	1	1	-1	1	1	-1	-1	-1	-1	1	1	1	1	1	1	1	1	1	1	1	1	1	1	1	1	1	1	1	1	1	1	1	1	1	1	1	1	1	1	1	1	1	1	1	1	1	1	1	1	1	1	1	1	1	1	1	1	1	1	1	1	1	1	1	1	1	1	1	1	1	1	1	1	1	1	1	1	1	1	1	1	1	1	1	1	1	-1	-1	-1	-1	-1	-1	-1	-1	-1	1	-1	1	1	-1	1	1	-1	-1	-1	-1	-1	-1	-1	-1	-1	-1	-1	-1	-1	-1	-1	-1	-1	-1	-1	-1	-1	-1	-1	-1	-1	-1	-1	-1	-1	-1	-1	-1	-1	-1	-1	-1	-1	-1	-1	-1	-1	-1	-1	-1	-1	-1	-1	-1	-1	-1	-1	-1	-1	-1	-1	-1	-1	-1	-1	-1	-1	-1	-1	-1	-1	-1	-1	-1	-1	-1	-1	-1	-1	-1	-1	-1	1	1	1	-1	1	1	1	1	1	1	-1	1	1	-1	1	-1	1	1	-1	-1	-1	1	1	-1	-1	-1	1	1	1	1	-1	1	1	1	1	1	-1	1	1	1	-1	-1	1	1	-1	-1	1	-1	-1	1	1	1	-1	1	1	1	1	-1	1	-1	-1	1	1	-1	1	1	-1	1	1	1	-1	1	1	-1	-1	1	1	1	-1	1	1	-1	-1	1	1	1	-1	1	1	-1	1	-1	1	-1	1	1	1	1	1	1	1	1	-1	1	1	1	1	-1	1	-1	1	1	1	1	-1	-1	-1	1	-1	1	-1	-1	-1	1	-1	1	1	1	1	-1	-1	-1	-1	-1	-1	1	-1	-1	-1	-1	-1	1	-1	1	-1	-1	1	-1	-1	-1	1	-1	-1	1	1	1	1	-1	1	-1	1	1	-1	1	-1	1	1	1	-1	1	-1	-1	1	1	1	-1	-1	-1	-1	1	1	1	1	-1	1	-1	1	1	1	1	-1	1	1	1	-1	-1	1	1	1	1	1
I15072434	I	15072434	1	-1	1	1	1	1	1	1	1	1	1	1	1	-1	1	1	-1	-1	-1	-1	1	1	1	1	1	1	1	1	1	1	1	1	1	1	1	1	1	1	1	1	1	1	1	1	1	1	1	1	1	1	1	1	1	1	1	1	1	1	1	1	1	1	1	1	1	1	1	1	1	1	1	1	1	1	1	1	1	1	1	1	1	1	1	1	1	1	1	1	1	1	1	1	1	1	1	1	1	-1	-1	-1	-1	-1	-1	-1	-1	-1	1	-1	1	1	-1	1	1	-1	-1	-1	-1	-1	-1	-1	-1	-1	-1	-1	-1	-1	-1	-1	-1	-1	-1	-1	-1	-1	-1	-1	-1	-1	-1	-1	-1	-1	-1	-1	-1	-1	-1	-1	-1	-1	-1	-1	-1	-1	-1	-1	-1	-1	-1	-1	-1	-1	-1	-1	-1	-1	-1	-1	-1	-1	-1	-1	-1	-1	-1	-1	-1	-1	-1	-1	-1	-1	-1	-1	-1	-1	-1	-1	-1	1	1	1	-1	1	1	1	1	1	1	-1	1	1	-1	1	-1	1	1	-1	-1	-1	1	1	-1	-1	-1	1	1	1	1	-1	1	1	1	1	1	-1	1	1	1	-1	-1	1	1	-1	-1	1	-1	-1	1	1	1	-1	1	1	1	1	-1	1	-1	-1	1	1	-1	1	1	-1	1	1	1	-1	1	1	-1	-1	1	1	1	-1	1	1	-1	-1	1	1	1	-1	1	1	-1	1	-1	1	-1	1	1	1	1	1	1	1	1	-1	1	1	1	1	-1	1	-1	1	1	1	1	-1	-1	-1	1	-1	1	-1	-1	-1	1	-1	1	1	1	1	-1	-1	-1	-1	-1	-1	1	-1	-1	-1	-1	-1	1	-1	1	-1	-1	1	-1	-1	-1	1	-1	-1	1	1	1	1	-1	1	-1	1	1	-1	1	-1	1	1	1	-1	1	-1	-1	1	1	1	-1	-1	-1	-1	1	1	1	1	-1	1	-1	1	1	1	1	-1	1	1	1	-1	-1	1	1	1	1	1
II1	II	1	1	-1	1	1	1	1	1	1	1	1	1	1	1	1	1	1	1	1	1	1	-1	-1	-1	-1	1	1	1	1	1	1	1	1	1	1	1	1	1	1	1	1	1	1	1	1	1	1	1	1	1	1	1	1	1	1	1	1	1	1	1	1	1	1	1	1	1	1	1	1	1	1	1	1	1	1	1	1	1	1	1	1	1	1	1	1	1	1	1	1	1	1	1	1	1	1	1	1	-1	-1	-1	1	-1	-1	-1	-1	-1	-1	-1	-1	-1	-1	-1	-1	-1	1	1	1	1	1	1	-1	-1	-1	-1	-1	-1	-1	-1	-1	-1	-1	-1	-1	-1	-1	-1	-1	-1	-1	-1	-1	-1	-1	-1	-1	-1	-1	-1	-1	-1	-1	-1	-1	-1	-1	-1	-1	-1	-1	-1	-1	-1	-1	-1	-1	-1	-1	-1	-1	-1	-1	-1	-1	-1	-1	-1	-1	-1	-1	-1	-1	-1	-1	-1	-1	-1	-1	-1	-1	-1	-1	1	-1	-1	-1	1	-1	1	-1	-1	1	-1	-1	1	-1	1	1	-1	1	-1	-1	-1	-1	1	-1	1	1	1	1	1	1	-1	1	-1	-1	-1	-1	-1	-1	1	-1	1	-1	1	-1	1	1	1	1	-1	-1	1	1	-1	-1	-1	1	-1	1	1	-1	-1	1	1	-1	1	-1	-1	-1	-1	1	-1	1	1	1	-1	-1	1	-1	-1	-1	1	-1	1	1	-1	1	-1	-1	-1	-1	1	1	1	-1	-1	-1	-1	-1	1	-1	1	-1	1	1	1	1	-1	1	1	1	1	1	-1	-1	1	1	-1	-1	-1	-1	1	-1	-1	-1	1	-1	1	-1	-1	1	-1	1	-1	-1	-1	-1	-1	-1	1	1	1	-1	-1	1	-1	-1	1	-1	1	-1	-1	1	1	-1	1	1	1	-1	-1	1	1	-1	-1	-1	1	-1	-1	-1	-1	1	-1	-1	1	1	1	1	-1	-1	1	1	1	-1	-1	1	-1	1	-1	1	-1	1	-1	1	-1	1	1	1	-1	1	-1	-1
II690000	II	690000	1	-1	1	1	1	1	1	1	1	1	1	1	1	1	1	1	1	1	1	1	-1	-1	-1	-1	1	1	1	1	1	1	1	1	1	1	1	1	1	1	1	1	1	1	1	1	1	1	1	1	1	1	1	1	1	1	1	1	1	1	1	1	1	1	1	1	1	1	1	1	1	1	1	1	1	1	1	1	1	1	1	1	1	1	1	1	1	1	1	1	1	1	1	1	1	1	1	1	-1	-1	-1	1	-1	-1	-1	-1	-1	-1	-1	-1	-1	-1	-1	-1	-1	1	1	1	1	1	1	-1	-1	-1	-1	-1	-1	-1	-1	-1	-1	-1	-1	-1	-1	-1	-1	-1	-1	-1	-1	-1	-1	-1	-1	-1	-1	-1	-1	-1	-1	-1	-1	-1	-1	-1	-1	-1	-1	-1	-1	-1	-1	-1	-1	-1	-1	-1	-1	-1	-1	-1	-1	-1	-1	-1	-1	-1	-1	-1	-1	-1	-1	-1	-1	-1	-1	-1	-1	-1	-1	-1	1	-1	-1	-1	1	-1	1	-1	-1	1	-1	-1	1	-1	1	1	-1	1	-1	-1	-1	-1	1	-1	1	1	1	1	1	1	-1	1	-1	-1	-1	-1	-1	-1	1	-1	1	-1	1	-1	1	1	1	1	-1	-1	1	1	-1	-1	-1	1	-1	1	1	-1	-1	1	1	-1	1	-1	-1	-1	-1	1	-1	1	1	1	-1	-1	1	-1	-1	-1	1	-1	1	1	-1	1	-1	-1	-1	-1	1	1	1	-1	-1	-1	-1	-1	1	-1	1	-1	1	1	1	1	-1	1	1	1	1	1	-1	-1	1	1	-1	-1	-1	-1	1	-1	-1	-1	1	-1	1	-1	-1	1	-1	1	-1	-1	-1	-1	-1	-1	1	1	1	-1	-1	1	-1	-1	1	-1	1	-1	-1	1	1	-1	1	1	1	-1	-1	1	1	-1	-1	-1	1	-1	-1	-1	-1	1	-1	-1	1	1	1	1	-1	-1	1	1	1	-1	-1	1	-1	1	-1	1	-1	1	-1	1	-1	1	1	1	-1	1	-1	-1
II7e+05	II	700000	1	-1	1	1	1	1	1	1	1	1	1	1	1	1	1	1	1	1	1	1	-1	-1	-1	-1	1	1	1	1	1	1	1	1	1	1	1	1	1	1	1	1	1	1	1	1	1	1	1	1	1	1	1	1	1	1	1	1	1	1	1	1	1	1	1	1	1	1	1	1	1	1	1	1	1	1	1	1	1	1	1	1	1	1	1	1	1	1	1	1	1	1	1	1	1	1	1	1	-1	-1	-1	1	-1	-1	-1	-1	-1	-1	-1	-1	-1	-1	-1	-1	-1	1	1	1	1	1	1	-1	-1	-1	-1	-1	-1	-1	-1	-1	-1	-1	-1	-1	-1	-1	-1	-1	-1	-1	-1	-1	-1	-1	-1	-1	-1	-1	-1	-1	-1	-1	-1	-1	-1	-1	-1	-1	-1	-1	-1	-1	-1	-1	-1	-1	-1	-1	-1	-1	-1	-1	-1	-1	-1	-1	-1	-1	-1	-1	-1	-1	-1	-1	-1	-1	-1	-1	-1	-1	-1	-1	1	-1	-1	-1	1	-1	1	-1	-1	1	-1	-1	1	-1	1	1	-1	1	-1	-1	-1	-1	1	-1	1	1	1	1	1	1	-1	1	-1	-1	-1	-1	-1	-1	1	-1	1	-1	1	-1	1	1	1	1	-1	-1	1	1	-1	-1	-1	1	-1	1	1	-1	-1	1	1	-1	1	-1	-1	-1	-1	1	-1	1	1	1	-1	-1	1	-1	-1	-1	1	-1	1	1	-1	1	-1	-1	-1	-1	1	1	1	-1	-1	-1	-1	-1	1	-1	1	-1	1	1	1	1	-1	1	1	1	1	1	-1	-1	1	1	-1	-1	-1	1	1	-1	-1	-1	1	-1	1	-1	-1	1	-1	1	-1	-1	-1	-1	-1	-1	1	1	1	-1	-1	1	-1	-1	1	-1	1	-1	-1	1	1	-1	1	1	1	-1	-1	1	1	-1	-1	-1	1	-1	-1	-1	-1	1	-1	-1	1	1	1	1	-1	-1	1	1	1	-1	-1	1	-1	1	-1	1	-1	1	-1	1	-1	1	1	1	-1	1	-1	-1
II1050000	II	1050000	1	-1	1	1	1	1	1	1	1	1	1	1	1	1	1	1	1	1	1	1	-1	-1	-1	-1	1	1	1	1	1	1	1	1	1	1	1	1	1	1	1	1	1	1	1	1	1	1	1	1	1	1	1	1	1	1	1	1	1	1	1	1	1	1	1	1	1	1	1	1	1	1	1	1	1	1	1	1	1	1	1	1	1	1	1	1	1	1	1	1	1	1	1	1	1	1	1	1	-1	-1	-1	1	-1	-1	-1	-1	-1	-1	-1	-1	-1	-1	-1	-1	-1	1	1	1	1	1	1	-1	-1	-1	-1	-1	-1	-1	-1	-1	-1	-1	-1	-1	-1	-1	-1	-1	-1	-1	-1	-1	-1	-1	-1	-1	-1	-1	-1	-1	-1	-1	-1	-1	-1	-1	-1	-1	-1	-1	-1	-1	-1	-1	-1	-1	-1	-1	-1	-1	-1	-1	-1	-1	-1	-1	-1	-1	-1	-1	-1	-1	-1	-1	-1	-1	-1	-1	-1	-1	-1	-1	1	-1	-1	-1	1	-1	1	-1	-1	1	-1	-1	1	-1	1	1	-1	1	-1	-1	-1	-1	1	-1	1	1	1	1	1	1	-1	1	-1	-1	-1	-1	-1	-1	1	-1	1	-1	1	-1	1	1	1	1	-1	-1	1	1	-1	-1	-1	1	-1	1	1	-1	-1	1	1	-1	1	-1	-1	-1	-1	1	-1	1	1	1	-1	-1	1	-1	-1	-1	1	-1	1	1	-1	1	-1	-1	-1	-1	1	1	1	-1	-1	-1	-1	-1	1	-1	1	-1	1	1	1	1	-1	1	1	1	1	1	-1	-1	1	1	-1	-1	-1	1	1	-1	-1	-1	1	-1	1	-1	-1	1	-1	1	-1	-1	-1	-1	-1	-1	1	1	1	-1	-1	1	-1	-1	1	-1	1	-1	-1	1	1	-1	1	1	1	-1	-1	1	1	-1	-1	-1	1	-1	-1	-1	-1	1	-1	-1	1	1	1	1	-1	-1	1	1	1	-1	-1	1	-1	1	-1	1	-1	1	-1	1	-1	1	1	1	-1	1	-1	-1
II1060000	II	1060000	1	-1	1	1	1	1	1	1	1	1	1	1	1	1	1	1	1	1	1	1	-1	-1	-1	-1	1	1	1	1	1	1	1	1	1	1	1	1	1	1	1	1	1	1	1	1	1	1	1	1	1	1	1	1	1	1	1	1	1	1	1	1	1	1	1	1	1	1	1	1	1	1	1	1	1	1	1	1	1	1	1	1	1	1	1	1	1	1	1	1	1	1	1	1	1	1	1	1	-1	-1	-1	1	-1	-1	-1	-1	-1	-1	-1	-1	-1	-1	-1	-1	-1	1	1	1	1	1	1	1	-1	-1	-1	-1	-1	-1	-1	-1	-1	-1	-1	-1	-1	-1	-1	-1	-1	-1	-1	-1	-1	-1	-1	-1	-1	-1	-1	-1	-1	-1	-1	-1	-1	-1	-1	-1	-1	-1	-1	-1	-1	-1	-1	-1	-1	-1	-1	-1	-1	-1	-1	-1	-1	-1	-1	-1	-1	-1	-1	-1	-1	-1	-1	-1	-1	-1	-1	-1	-1	-1	1	-1	-1	-1	1	-1	1	-1	-1	1	-1	-1	1	-1	1	1	-1	1	-1	-1	-1	-1	1	-1	1	1	1	1	1	1	-1	1	-1	-1	-1	-1	-1	-1	1	-1	1	-1	1	-1	1	1	1	1	-1	-1	1	1	-1	-1	-1	1	-1	1	1	-1	-1	1	1	-1	1	-1	-1	-1	-1	1	-1	1	1	1	-1	-1	1	-1	-1	-1	1	-1	1	1	-1	1	-1	-1	-1	-1	1	1	1	-1	-1	-1	-1	-1	1	-1	1	-1	1	1	1	1	-1	1	1	1	1	1	-1	-1	1	1	-1	-1	-1	1	1	-1	-1	-1	1	-1	1	-1	-1	1	-1	1	-1	-1	-1	-1	-1	-1	1	1	1	-1	-1	1	-1	-1	1	-1	1	-1	-1	1	1	-1	1	1	1	-1	-1	1	1	-1	-1	-1	1	-1	-1	-1	-1	1	-1	-1	1	1	1	1	-1	-1	1	1	1	-1	-1	1	-1	1	-1	1	-1	1	-1	1	-1	1	1	1	-1	1	-1	-1
II1300000	II	1300000	1	-1	1	1	1	1	1	1	1	1	1	1	1	1	1	1	1	1	1	1	-1	-1	-1	-1	1	1	1	1	1	1	1	1	1	1	1	1	1	1	1	1	1	1	1	1	1	1	1	1	1	1	1	1	1	1	1	1	1	1	1	1	1	1	1	1	1	1	1	1	1	1	1	1	1	1	1	1	1	1	1	1	1	1	1	1	1	1	1	1	1	1	1	1	1	1	1	1	-1	-1	-1	1	-1	-1	-1	-1	-1	-1	-1	-1	-1	-1	-1	-1	-1	1	1	1	1	1	1	1	-1	-1	-1	-1	-1	-1	-1	-1	-1	-1	-1	-1	-1	-1	-1	-1	-1	-1	-1	-1	-1	-1	-1	-1	-1	-1	-1	-1	-1	-1	-1	-1	-1	-1	-1	-1	-1	-1	-1	-1	-1	-1	-1	-1	-1	-1	-1	-1	-1	-1	-1	-1	-1	-1	-1	-1	-1	-1	-1	-1	-1	-1	-1	-1	-1	-1	-1	-1	-1	-1	1	-1	-1	-1	1	-1	1	-1	-1	1	-1	-1	1	-1	1	1	-1	1	-1	-1	-1	-1	1	-1	1	1	1	1	1	1	-1	1	-1	-1	-1	-1	-1	-1	1	-1	1	-1	1	-1	1	1	1	1	-1	-1	1	1	-1	-1	-1	1	-1	1	1	-1	-1	1	1	-1	1	-1	-1	-1	-1	1	-1	1	1	1	-1	-1	1	-1	-1	-1	1	-1	1	1	-1	1	-1	-1	-1	-1	1	1	1	-1	-1	-1	-1	-1	1	-1	1	-1	1	1	1	1	-1	1	1	1	1	1	-1	-1	1	1	-1	-1	-1	1	1	-1	-1	-1	1	-1	1	-1	-1	1	-1	1	-1	-1	-1	-1	-1	-1	1	1	1	-1	-1	1	-1	-1	1	-1	1	-1	-1	1	1	-1	1	1	1	-1	-1	1	1	-1	-1	-1	1	-1	-1	-1	-1	1	-1	-1	1	1	1	1	-1	-1	1	1	1	-1	-1	1	-1	1	-1	1	-1	1	-1	1	-1	1	1	1	-1	1	-1	-1
II1310000	II	1310000	1	-1	1	1	1	1	1	1	1	1	1	1	1	1	1	1	1	1	1	1	-1	-1	-1	-1	1	1	1	1	1	1	1	1	1	1	1	1	1	1	1	1	1	1	1	1	1	1	1	1	1	1	1	1	1	1	1	1	1	1	1	1	1	1	1	1	1	1	1	1	1	1	1	1	1	1	1	1	1	1	1	1	1	1	1	1	1	1	1	1	1	1	1	1	1	1	1	1	-1	-1	-1	1	-1	-1	-1	-1	-1	-1	-1	-1	-1	-1	-1	-1	-1	1	1	1	1	1	1	1	-1	-1	-1	-1	-1	-1	-1	-1	-1	-1	-1	-1	-1	-1	-1	-1	-1	-1	-1	-1	-1	-1	-1	-1	-1	-1	-1	-1	-1	-1	-1	-1	-1	-1	-1	-1	-1	-1	-1	-1	-1	-1	-1	-1	-1	-1	-1	-1	-1	-1	-1	-1	-1	-1	-1	-1	-1	-1	-1	-1	-1	-1	-1	-1	-1	-1	-1	-1	-1	-1	1	-1	-1	-1	1	-1	1	-1	-1	1	-1	-1	1	-1	1	1	-1	1	-1	-1	-1	-1	1	-1	1	1	1	1	1	1	-1	1	-1	-1	-1	-1	-1	-1	1	-1	1	-1	1	-1	1	1	1	1	-1	-1	1	1	-1	-1	-1	1	-1	1	1	-1	-1	1	1	-1	1	-1	-1	-1	-1	1	-1	1	1	1	-1	-1	1	-1	-1	-1	1	-1	1	1	-1	1	-1	-1	-1	-1	1	1	1	-1	-1	-1	-1	-1	1	-1	1	-1	1	1	1	1	-1	1	1	1	1	1	-1	-1	1	1	-1	-1	-1	1	1	-1	-1	-1	1	-1	1	-1	-1	1	-1	1	-1	-1	-1	-1	-1	-1	1	1	1	-1	-1	1	-1	-1	1	-1	1	-1	-1	1	1	-1	1	1	1	-1	-1	1	1	-1	-1	-1	1	-1	-1	-1	-1	1	-1	-1	1	1	1	1	-1	-1	1	1	1	-1	-1	1	-1	-1	-1	1	-1	1	-1	1	-1	1	1	1	-1	1	-1	-1
II1660000	II	1660000	1	-1	1	1	1	1	1	1	1	1	1	1	1	1	1	1	1	1	1	1	-1	-1	-1	-1	1	1	1	1	1	1	1	1	1	1	1	1	1	1	1	1	1	1	1	1	1	1	1	1	1	1	1	1	1	1	1	1	1	1	1	1	1	1	1	1	1	1	1	1	1	1	1	1	1	1	1	1	1	1	1	1	1	1	1	1	1	1	1	1	1	1	1	1	1	1	1	1	-1	-1	-1	1	-1	-1	-1	-1	-1	-1	-1	-1	-1	-1	-1	-1	-1	1	1	1	1	1	1	1	-1	-1	-1	-1	-1	-1	-1	-1	-1	-1	-1	-1	-1	-1	-1	-1	-1	-1	-1	-1	-1	-1	-1	-1	-1	-1	-1	-1	-1	-1	-1	-1	-1	-1	-1	-1	-1	-1	-1	-1	-1	-1	-1	-1	-1	-1	-1	-1	-1	-1	-1	-1	-1	-1	-1	-1	-1	-1	-1	-1	-1	-1	-1	-1	-1	-1	-1	-1	-1	-1	1	-1	-1	-1	1	-1	1	-1	-1	1	-1	-1	1	-1	1	1	-1	1	-1	-1	-1	-1	1	-1	1	1	1	1	1	1	-1	1	-1	-1	-1	-1	-1	-1	1	-1	1	-1	1	-1	1	1	1	1	-1	-1	1	1	-1	-1	-1	1	-1	1	1	-1	-1	1	1	-1	1	-1	-1	-1	-1	1	-1	1	1	1	-1	-1	1	-1	-1	-1	1	-1	1	1	-1	1	-1	-1	-1	-1	1	1	1	-1	-1	-1	-1	-1	1	-1	1	-1	1	1	1	1	-1	1	1	1	1	1	-1	-1	1	1	-1	-1	-1	1	1	-1	-1	-1	1	-1	1	-1	-1	1	-1	1	-1	-1	-1	-1	-1	-1	1	1	1	-1	-1	1	-1	-1	1	-1	1	-1	-1	1	1	-1	1	1	1	-1	-1	1	1	-1	-1	-1	1	-1	-1	-1	-1	1	-1	-1	1	1	1	1	-1	-1	1	1	1	-1	-1	1	-1	-1	-1	1	-1	1	-1	1	-1	1	1	1	-1	1	-1	-1
II1670000	II	1670000	1	-1	1	1	1	1	1	1	1	1	1	1	1	1	1	1	1	1	1	1	-1	-1	-1	-1	1	1	1	1	1	1	1	1	1	1	1	1	1	1	1	1	1	1	1	1	1	1	1	1	1	1	1	1	1	1	1	1	1	1	1	1	1	1	1	1	1	1	1	1	1	1	1	1	1	1	1	1	1	1	1	1	1	1	1	1	1	1	1	1	1	1	1	1	1	1	1	1	-1	-1	-1	1	-1	-1	-1	-1	-1	-1	-1	-1	-1	-1	-1	-1	-1	1	1	1	1	1	1	1	-1	-1	-1	-1	-1	-1	-1	-1	-1	-1	-1	-1	-1	-1	-1	-1	-1	-1	-1	-1	-1	-1	-1	-1	-1	-1	-1	-1	-1	-1	-1	-1	-1	-1	-1	-1	-1	-1	-1	-1	-1	-1	-1	-1	-1	-1	-1	-1	-1	-1	-1	-1	-1	-1	-1	-1	-1	-1	-1	-1	-1	-1	-1	-1	-1	-1	-1	-1	-1	-1	1	-1	-1	-1	1	1	1	-1	-1	1	-1	-1	1	-1	1	1	-1	1	-1	-1	-1	-1	1	-1	1	1	1	1	1	1	-1	1	-1	-1	-1	-1	-1	-1	1	-1	1	-1	1	-1	1	1	1	1	-1	-1	1	1	-1	-1	-1	1	-1	1	1	-1	-1	1	-1	-1	1	-1	-1	-1	-1	1	-1	1	1	1	-1	-1	1	-1	-1	-1	1	-1	1	1	-1	1	-1	-1	-1	-1	1	1	1	-1	-1	-1	-1	-1	1	-1	1	-1	1	1	1	1	-1	1	1	1	1	1	-1	-1	1	1	-1	-1	-1	1	1	-1	-1	-1	1	-1	1	-1	-1	1	-1	1	-1	-1	-1	-1	-1	-1	-1	1	1	-1	-1	1	-1	-1	1	-1	1	-1	-1	1	1	-1	1	1	1	-1	-1	1	1	-1	-1	-1	1	-1	-1	-1	-1	1	-1	-1	1	1	1	1	-1	-1	1	1	1	-1	-1	1	-1	-1	-1	1	-1	1	-1	1	-1	1	1	1	-1	1	-1	-1
II2190000	II	2190000	1	-1	1	1	1	1	1	1	1	1	1	1	1	1	1	1	1	1	1	1	-1	-1	-1	-1	1	1	1	1	1	1	1	1	1	1	1	1	1	1	1	1	1	1	1	1	1	1	1	1	1	1	1	1	1	1	1	1	1	1	1	1	1	1	1	1	1	1	1	1	1	1	1	1	1	1	1	1	1	1	1	1	1	1	1	1	1	1	1	1	1	1	1	1	1	1	1	1	-1	-1	-1	1	-1	-1	-1	-1	-1	-1	-1	-1	-1	-1	-1	-1	-1	1	1	1	1	1	1	1	-1	-1	-1	-1	-1	-1	-1	-1	-1	-1	-1	-1	-1	-1	-1	-1	-1	-1	-1	-1	-1	-1	-1	-1	-1	-1	-1	-1	-1	-1	-1	-1	-1	-1	-1	-1	-1	-1	-1	-1	-1	-1	-1	-1	-1	-1	-1	-1	-1	-1	-1	-1	-1	-1	-1	-1	-1	-1	-1	-1	-1	-1	-1	-1	-1	-1	-1	-1	-1	-1	1	-1	-1	-1	1	1	1	-1	-1	1	-1	-1	1	-1	1	1	-1	1	-1	-1	-1	-1	1	-1	1	1	1	1	1	1	-1	1	-1	-1	-1	-1	-1	-1	1	-1	1	-1	1	-1	1	1	1	1	-1	-1	1	1	-1	-1	-1	1	-1	1	1	-1	-1	1	-1	-1	1	-1	-1	-1	-1	1	-1	1	1	1	-1	-1	1	-1	-1	-1	1	-1	1	1	-1	1	-1	-1	-1	-1	1	1	1	-1	-1	-1	-1	-1	1	-1	1	-1	1	1	1	1	-1	1	1	1	1	1	-1	-1	1	1	-1	-1	-1	1	1	-1	-1	-1	1	-1	1	-1	-1	1	-1	1	-1	-1	-1	-1	-1	-1	-1	1	1	-1	-1	1	-1	-1	1	-1	1	-1	-1	1	1	-1	1	1	1	-1	-1	1	1	-1	-1	-1	1	-1	-1	-1	-1	1	-1	-1	1	1	1	1	-1	-1	1	1	1	-1	-1	1	-1	-1	-1	1	-1	1	-1	1	-1	1	1	1	-1	1	-1	-1
II2200000	II	2200000	1	-1	1	1	1	1	1	1	1	1	1	1	1	1	1	1	1	1	1	1	-1	-1	-1	-1	1	1	1	1	1	1	1	1	1	1	1	1	1	1	1	1	1	1	1	1	1	1	1	1	1	1	1	1	1	1	1	1	1	1	1	1	1	1	1	1	1	1	1	1	1	1	1	1	1	1	1	1	1	1	1	1	1	1	1	1	1	1	1	1	1	1	1	1	1	1	1	1	-1	-1	-1	1	-1	-1	-1	-1	-1	-1	-1	-1	-1	-1	-1	-1	-1	1	1	1	1	1	1	1	-1	-1	-1	-1	-1	-1	-1	-1	-1	-1	-1	-1	-1	-1	-1	-1	-1	-1	-1	-1	-1	-1	-1	-1	-1	-1	-1	-1	-1	-1	-1	-1	-1	-1	-1	-1	-1	-1	-1	-1	-1	-1	-1	-1	-1	-1	-1	-1	-1	-1	-1	-1	-1	-1	-1	-1	-1	-1	-1	-1	-1	-1	-1	-1	-1	-1	-1	-1	-1	-1	1	-1	-1	-1	1	1	1	-1	-1	1	-1	-1	1	-1	1	1	-1	1	-1	-1	-1	-1	1	-1	1	1	1	1	1	1	-1	1	-1	-1	-1	-1	-1	-1	1	-1	1	-1	1	-1	1	1	1	1	-1	-1	1	1	-1	-1	-1	1	-1	1	1	-1	-1	1	-1	-1	1	-1	-1	-1	-1	1	-1	1	1	1	-1	-1	1	-1	-1	-1	1	-1	1	1	-1	1	-1	-1	-1	-1	1	1	1	-1	-1	-1	-1	-1	1	-1	1	-1	1	1	1	1	-1	1	1	1	1	1	-1	-1	1	1	-1	-1	-1	1	1	-1	-1	-1	1	-1	1	-1	-1	1	-1	1	-1	-1	-1	-1	-1	-1	-1	1	1	-1	-1	1	-1	-1	1	-1	1	-1	-1	1	1	-1	1	1	1	-1	-1	1	1	-1	-1	-1	1	-1	1	-1	-1	1	-1	-1	1	1	1	1	-1	-1	1	1	1	-1	-1	1	-1	-1	-1	1	-1	1	-1	1	-1	1	1	1	-1	1	-1	-1
II2220000	II	2220000	1	-1	1	1	1	1	1	1	1	1	1	1	1	1	1	1	1	1	1	1	-1	-1	-1	-1	1	1	1	1	1	1	1	1	1	1	1	1	1	1	1	1	1	1	1	1	1	1	1	1	1	1	1	1	1	1	1	1	1	1	1	1	1	1	1	1	1	1	1	1	1	1	1	1	1	1	1	1	1	1	1	1	1	1	1	1	1	1	1	1	1	1	1	1	1	1	1	1	-1	-1	-1	1	-1	-1	-1	-1	-1	-1	-1	-1	-1	-1	-1	-1	-1	1	1	1	1	1	1	1	-1	-1	-1	-1	-1	-1	-1	-1	-1	-1	-1	-1	-1	-1	-1	-1	-1	-1	-1	-1	-1	-1	-1	-1	-1	-1	-1	-1	-1	-1	-1	-1	-1	-1	-1	-1	-1	-1	-1	-1	-1	-1	-1	-1	-1	-1	-1	-1	-1	-1	-1	-1	-1	-1	-1	-1	-1	-1	-1	-1	-1	-1	-1	-1	-1	-1	-1	-1	-1	-1	1	-1	-1	-1	1	1	1	-1	-1	1	-1	-1	1	-1	1	1	-1	1	-1	-1	-1	-1	1	-1	1	1	1	1	1	1	-1	1	-1	-1	-1	-1	-1	-1	1	-1	1	-1	1	-1	1	1	1	1	-1	-1	1	1	-1	-1	-1	1	-1	1	1	-1	-1	1	-1	-1	1	-1	-1	-1	-1	1	-1	1	1	1	-1	-1	1	-1	-1	-1	1	-1	1	1	-1	1	-1	-1	-1	-1	1	1	1	-1	-1	-1	-1	-1	1	-1	1	-1	1	1	1	1	-1	1	1	1	1	1	-1	-1	1	1	-1	-1	-1	1	1	-1	-1	-1	1	-1	1	-1	-1	1	-1	1	-1	-1	-1	-1	-1	-1	-1	1	1	-1	-1	1	-1	-1	1	-1	1	-1	-1	1	1	-1	1	1	1	-1	-1	1	1	-1	-1	-1	1	-1	1	-1	-1	1	-1	-1	1	1	1	1	-1	-1	1	1	1	-1	-1	1	-1	-1	-1	1	-1	1	-1	1	-1	1	1	1	-1	1	-1	-1
II2230000	II	2230000	1	-1	1	1	1	1	1	1	1	1	1	1	1	1	1	1	1	1	1	1	1	-1	-1	-1	1	1	1	1	1	1	1	1	1	1	1	1	1	1	1	1	1	1	1	1	1	1	1	1	1	1	1	1	1	1	1	1	1	1	1	1	1	1	1	1	1	1	1	1	1	1	1	1	1	1	1	1	1	1	1	1	1	1	1	1	1	1	1	1	1	1	1	1	1	1	1	1	-1	-1	-1	1	-1	-1	-1	-1	-1	-1	-1	-1	-1	-1	-1	-1	-1	1	1	1	1	1	1	1	-1	-1	-1	-1	-1	-1	-1	-1	-1	-1	-1	-1	-1	-1	-1	-1	-1	-1	-1	-1	-1	-1	-1	-1	-1	-1	-1	-1	-1	-1	-1	-1	-1	-1	-1	-1	-1	-1	-1	-1	-1	-1	-1	-1	-1	-1	-1	-1	-1	-1	-1	-1	-1	-1	-1	-1	-1	-1	-1	-1	-1	-1	-1	-1	-1	-1	-1	-1	-1	-1	1	-1	-1	-1	1	1	1	-1	-1	1	-1	-1	1	-1	1	1	-1	1	-1	-1	-1	-1	1	-1	1	1	1	1	1	1	-1	1	-1	-1	-1	-1	-1	-1	1	-1	1	-1	1	-1	1	1	1	1	-1	-1	1	1	-1	-1	-1	1	-1	1	1	-1	-1	1	-1	-1	1	-1	-1	-1	-1	1	-1	1	1	1	-1	-1	1	-1	-1	-1	1	-1	1	1	-1	1	-1	-1	-1	-1	1	1	1	-1	-1	-1	-1	-1	1	-1	1	-1	1	1	1	1	-1	1	1	1	1	1	-1	-1	1	1	-1	-1	-1	1	1	-1	-1	-1	1	-1	1	-1	-1	1	-1	1	-1	-1	-1	-1	-1	-1	-1	1	1	-1	-1	1	-1	-1	1	-1	1	-1	-1	1	1	-1	1	1	1	-1	-1	1	1	-1	-1	-1	1	-1	1	-1	-1	1	-1	-1	1	1	1	1	-1	-1	1	1	1	-1	-1	1	-1	-1	-1	1	-1	1	-1	1	-1	1	1	1	-1	1	-1	-1
II2460000	II	2460000	1	-1	1	1	1	1	1	1	1	1	1	1	1	1	1	1	1	1	1	1	1	-1	-1	-1	1	1	1	1	1	1	1	1	1	1	1	1	1	1	1	1	1	1	1	1	1	1	1	1	1	1	1	1	1	1	1	1	1	1	1	1	1	1	1	1	1	1	1	1	1	1	1	1	1	1	1	1	1	1	1	1	1	1	1	1	1	1	1	1	1	1	1	1	1	1	1	1	-1	-1	-1	1	-1	-1	-1	-1	-1	-1	-1	-1	-1	-1	-1	-1	-1	1	1	1	1	1	1	1	-1	-1	-1	-1	-1	-1	-1	-1	-1	-1	-1	-1	-1	-1	-1	-1	-1	-1	-1	-1	-1	-1	-1	-1	-1	-1	-1	-1	-1	-1	-1	-1	-1	-1	-1	-1	-1	-1	-1	-1	-1	-1	-1	-1	-1	-1	-1	-1	-1	-1	-1	-1	-1	-1	-1	-1	-1	-1	-1	-1	-1	-1	-1	-1	-1	-1	-1	-1	-1	-1	1	-1	-1	-1	1	1	1	-1	-1	1	-1	-1	1	-1	1	1	-1	1	-1	-1	-1	-1	1	-1	1	1	1	1	1	1	-1	1	-1	-1	-1	-1	-1	-1	1	-1	1	-1	1	-1	1	1	1	1	-1	-1	1	1	-1	-1	-1	1	-1	1	1	-1	-1	1	-1	-1	1	-1	-1	-1	-1	1	-1	1	1	1	-1	-1	1	-1	-1	-1	1	-1	1	1	-1	1	-1	-1	-1	-1	1	1	1	-1	-1	-1	-1	-1	1	-1	1	-1	1	1	1	1	-1	1	1	1	1	1	-1	-1	1	1	-1	-1	-1	1	1	-1	-1	-1	1	-1	1	-1	-1	1	-1	1	-1	-1	-1	-1	-1	-1	-1	1	1	-1	-1	1	-1	-1	1	-1	1	-1	-1	1	1	-1	1	1	1	-1	-1	1	1	-1	-1	-1	1	-1	1	-1	-1	1	-1	-1	1	1	1	1	-1	-1	1	1	1	-1	-1	1	-1	-1	-1	1	-1	1	-1	1	-1	1	1	1	-1	1	-1	-1
II2470000	II	2470000	1	-1	1	1	1	1	1	1	1	1	1	1	1	1	1	1	1	1	1	1	1	-1	-1	-1	1	1	1	1	1	1	1	1	1	1	1	1	1	1	1	1	1	1	1	1	1	1	1	1	1	1	1	1	1	1	1	1	1	1	1	1	1	1	1	1	1	1	1	1	1	1	1	1	1	1	1	1	1	1	1	1	1	1	1	1	1	1	1	1	1	1	1	1	1	1	1	1	-1	-1	-1	1	-1	-1	-1	-1	-1	-1	-1	-1	-1	-1	-1	-1	-1	1	1	1	1	1	1	1	-1	-1	-1	-1	-1	-1	-1	-1	-1	-1	-1	-1	-1	-1	-1	-1	-1	-1	-1	-1	-1	-1	-1	-1	-1	-1	-1	-1	-1	-1	-1	-1	-1	-1	-1	-1	-1	-1	-1	-1	-1	-1	-1	-1	-1	-1	-1	-1	-1	-1	-1	-1	-1	-1	-1	-1	-1	-1	-1	-1	-1	-1	-1	-1	-1	-1	-1	-1	-1	-1	1	-1	1	-1	1	1	1	-1	-1	1	-1	-1	1	-1	1	-1	-1	1	-1	-1	-1	-1	1	-1	1	1	1	1	1	1	-1	1	-1	-1	-1	-1	-1	-1	1	-1	-1	-1	-1	-1	1	1	1	1	-1	-1	-1	1	-1	-1	-1	1	-1	1	1	-1	-1	1	-1	-1	1	-1	-1	-1	-1	1	-1	1	1	1	-1	-1	1	-1	-1	-1	1	-1	1	1	-1	1	-1	-1	-1	-1	1	1	1	-1	-1	-1	-1	-1	1	-1	1	-1	1	1	1	1	-1	1	1	1	1	1	-1	-1	1	1	-1	-1	-1	1	1	-1	-1	-1	1	-1	1	-1	-1	1	-1	1	-1	-1	-1	-1	-1	-1	-1	1	1	-1	-1	1	-1	-1	1	-1	1	-1	-1	1	1	-1	1	1	1	-1	-1	1	1	-1	-1	-1	1	-1	1	-1	-1	1	-1	-1	1	1	1	1	-1	-1	1	1	1	-1	-1	1	-1	-1	-1	1	-1	1	-1	1	-1	1	1	1	-1	1	-1	-1
II2480000	II	2480000	1	-1	1	1	1	1	1	1	1	1	1	1	1	1	1	1	1	1	1	1	1	-1	-1	-1	1	1	1	1	1	1	1	1	1	1	1	1	1	1	1	1	1	1	1	1	1	1	1	1	1	1	1	1	1	1	1	1	1	1	1	1	1	1	1	1	1	1	1	1	1	1	1	1	1	1	1	1	1	1	1	1	1	1	1	1	1	1	1	1	1	1	1	1	1	1	1	1	-1	-1	-1	1	-1	-1	-1	-1	-1	-1	-1	-1	-1	-1	-1	-1	-1	1	1	1	1	1	1	1	-1	-1	-1	-1	-1	-1	-1	-1	-1	-1	-1	-1	-1	-1	-1	-1	-1	-1	-1	-1	-1	-1	-1	-1	-1	-1	-1	-1	-1	-1	-1	-1	-1	-1	-1	-1	-1	-1	-1	-1	-1	-1	-1	-1	-1	-1	-1	-1	-1	-1	-1	-1	-1	-1	-1	-1	-1	-1	-1	-1	-1	-1	-1	-1	-1	-1	-1	-1	-1	-1	1	-1	1	-1	1	1	1	-1	-1	1	-1	-1	1	-1	1	-1	-1	1	-1	-1	-1	-1	1	-1	1	1	1	1	1	1	-1	1	-1	-1	-1	-1	-1	-1	1	-1	-1	-1	-1	-1	1	1	1	1	-1	-1	-1	1	-1	-1	-1	-1	-1	1	1	-1	-1	1	-1	-1	1	-1	-1	-1	-1	1	-1	1	1	1	-1	-1	1	-1	-1	-1	1	-1	1	1	-1	1	-1	-1	-1	-1	1	1	1	-1	-1	-1	-1	-1	1	-1	1	-1	1	1	1	1	-1	1	1	1	1	1	-1	-1	1	1	-1	-1	-1	1	1	-1	-1	-1	1	-1	1	-1	-1	1	-1	1	-1	-1	-1	-1	-1	-1	-1	1	1	-1	-1	1	-1	-1	1	-1	1	-1	-1	1	1	-1	1	1	1	-1	-1	1	1	-1	-1	-1	1	-1	1	-1	-1	1	-1	-1	1	1	1	1	-1	-1	1	1	1	-1	-1	1	-1	-1	-1	1	-1	1	-1	1	-1	1	1	1	-1	1	-1	-1
II2530000	II	2530000	1	-1	1	1	1	1	1	1	1	1	1	1	1	1	1	1	1	1	1	1	1	-1	-1	-1	1	1	1	1	1	1	1	1	1	1	1	1	1	1	1	1	1	1	1	1	1	1	1	1	1	1	1	1	1	1	1	1	1	1	1	1	1	1	1	1	1	1	1	1	1	1	1	1	1	1	1	1	1	1	1	1	1	1	1	1	1	1	1	1	1	1	1	1	1	1	1	1	-1	-1	-1	1	-1	-1	-1	-1	-1	-1	-1	-1	-1	-1	-1	-1	-1	1	1	1	1	1	1	1	-1	-1	-1	-1	-1	-1	-1	-1	-1	-1	-1	-1	-1	-1	-1	-1	-1	-1	-1	-1	-1	-1	-1	-1	-1	-1	-1	-1	-1	-1	-1	-1	-1	-1	-1	-1	-1	-1	-1	-1	-1	-1	-1	-1	-1	-1	-1	-1	-1	-1	-1	-1	-1	-1	-1	-1	-1	-1	-1	-1	-1	-1	-1	-1	-1	-1	-1	-1	-1	-1	1	-1	1	-1	1	1	1	-1	-1	1	-1	-1	1	-1	1	-1	-1	1	-1	-1	-1	-1	1	-1	1	1	1	1	1	1	-1	1	-1	-1	-1	-1	-1	-1	1	-1	-1	-1	-1	-1	1	1	1	1	-1	-1	-1	1	-1	-1	-1	-1	-1	1	1	-1	-1	1	-1	-1	1	-1	-1	-1	-1	1	-1	1	1	1	-1	-1	1	-1	-1	-1	1	-1	1	1	-1	1	-1	-1	-1	-1	1	1	1	-1	-1	-1	-1	-1	1	-1	1	-1	1	1	1	1	-1	1	1	1	1	1	-1	-1	1	1	-1	-1	-1	1	1	-1	-1	-1	1	-1	1	-1	-1	1	-1	1	-1	-1	-1	-1	-1	-1	-1	1	1	-1	-1	1	-1	-1	1	-1	1	-1	-1	1	1	-1	1	1	1	-1	-1	1	1	-1	-1	-1	1	-1	1	-1	-1	1	-1	-1	1	1	1	1	-1	-1	1	1	1	-1	-1	1	-1	-1	-1	1	-1	1	-1	1	-1	1	1	1	-1	1	-1	-1
II2540000	II	2540000	1	-1	1	1	1	1	1	1	1	1	1	1	1	1	1	1	1	1	1	1	1	-1	-1	-1	1	1	1	1	1	1	1	1	1	1	1	1	1	1	1	1	1	1	1	1	1	1	1	1	1	1	1	1	1	1	1	1	1	1	1	1	1	1	1	1	1	1	1	1	1	1	1	1	1	1	1	1	1	1	1	1	1	1	1	1	1	1	1	1	1	1	1	1	1	1	1	1	-1	-1	-1	1	-1	-1	-1	-1	-1	-1	-1	-1	-1	-1	-1	-1	-1	1	1	1	1	1	1	1	-1	-1	-1	-1	-1	-1	-1	-1	-1	-1	-1	-1	-1	-1	-1	-1	-1	-1	-1	-1	-1	-1	-1	-1	-1	-1	-1	-1	-1	-1	-1	-1	-1	-1	-1	-1	-1	-1	-1	-1	-1	-1	-1	-1	-1	-1	-1	-1	-1	-1	-1	-1	-1	-1	-1	-1	-1	-1	-1	-1	-1	-1	-1	-1	-1	-1	-1	-1	-1	-1	1	-1	1	-1	1	1	1	-1	-1	1	-1	-1	1	-1	1	-1	-1	1	1	-1	-1	-1	1	-1	1	1	1	1	1	1	-1	1	-1	-1	-1	-1	-1	-1	1	-1	-1	-1	-1	-1	1	1	1	1	-1	-1	-1	1	-1	-1	-1	-1	-1	1	1	-1	-1	1	-1	-1	1	-1	-1	-1	-1	1	-1	1	1	1	-1	-1	1	-1	-1	-1	1	-1	1	1	-1	1	-1	-1	-1	-1	1	1	1	-1	-1	-1	-1	-1	1	-1	1	-1	1	1	1	1	-1	1	1	1	1	1	-1	-1	1	1	-1	-1	-1	1	1	-1	-1	-1	1	-1	1	-1	-1	1	-1	1	-1	-1	-1	-1	-1	-1	-1	1	1	-1	-1	1	-1	-1	1	-1	1	-1	-1	1	1	-1	1	1	1	-1	-1	1	1	-1	-1	-1	1	-1	1	-1	-1	1	-1	-1	1	1	1	1	-1	-1	1	1	1	-1	-1	1	-1	-1	-1	1	-1	1	-1	1	-1	1	1	1	-1	1	-1	-1
II2550000	II	2550000	1	-1	1	1	1	1	1	1	1	1	1	1	1	1	1	1	1	1	1	1	1	-1	-1	-1	1	1	1	1	1	1	1	1	1	1	1	1	1	1	1	1	1	1	1	1	1	1	1	1	1	1	1	1	1	1	1	1	1	1	1	1	1	1	1	1	1	1	1	1	1	1	1	1	1	1	1	1	1	1	1	1	1	1	1	1	1	1	1	1	1	1	1	1	1	1	1	1	-1	-1	-1	1	-1	-1	-1	-1	-1	-1	-1	-1	-1	-1	-1	-1	-1	1	1	1	1	1	1	1	1	-1	-1	-1	-1	-1	-1	-1	-1	-1	-1	-1	-1	-1	-1	-1	-1	-1	-1	-1	-1	-1	-1	-1	-1	-1	-1	-1	-1	-1	-1	-1	-1	-1	-1	-1	-1	-1	-1	-1	-1	-1	-1	-1	-1	-1	-1	-1	-1	-1	-1	-1	-1	-1	-1	-1	-1	-1	-1	-1	-1	-1	-1	-1	-1	-1	-1	-1	-1	-1	1	-1	1	-1	1	1	1	-1	-1	1	-1	-1	1	-1	1	-1	-1	1	1	-1	-1	-1	1	-1	1	1	1	1	1	1	-1	1	-1	-1	-1	-1	-1	-1	1	-1	-1	-1	-1	-1	1	1	1	1	-1	-1	-1	1	-1	-1	-1	-1	-1	1	1	-1	-1	1	-1	-1	1	-1	-1	-1	-1	1	-1	1	1	1	-1	-1	1	-1	-1	-1	1	-1	1	1	-1	1	-1	-1	-1	-1	1	1	1	-1	-1	-1	-1	-1	1	-1	1	-1	1	1	1	1	-1	1	1	1	1	1	-1	-1	1	1	-1	-1	-1	1	1	-1	-1	-1	1	-1	1	-1	-1	1	-1	1	-1	-1	-1	-1	-1	-1	-1	1	1	-1	-1	1	-1	-1	1	-1	1	-1	-1	1	1	-1	1	1	1	-1	-1	1	1	-1	-1	-1	1	-1	1	-1	-1	1	-1	-1	1	1	1	1	-1	-1	1	1	1	-1	-1	1	-1	-1	-1	1	-1	1	-1	1	-1	1	1	1	-1	1	-1	-1
II2620000	II	2620000	1	-1	1	1	1	1	1	1	1	1	1	1	1	1	1	1	1	1	1	1	1	-1	-1	-1	1	1	1	1	1	1	1	1	1	1	1	1	1	1	1	1	1	1	1	1	1	1	1	1	1	1	1	1	1	1	1	1	1	1	1	1	1	1	1	1	1	1	1	1	1	1	1	1	1	1	1	1	1	1	1	1	1	1	1	1	1	1	1	1	1	1	1	1	1	1	1	1	-1	-1	-1	1	-1	-1	-1	-1	-1	-1	-1	-1	-1	-1	-1	-1	-1	1	1	1	1	1	1	1	1	-1	-1	-1	-1	-1	-1	-1	-1	-1	-1	-1	-1	-1	-1	-1	-1	-1	-1	-1	-1	-1	-1	-1	-1	-1	-1	-1	-1	-1	-1	-1	-1	-1	-1	-1	-1	-1	-1	-1	-1	-1	-1	-1	-1	-1	-1	-1	-1	-1	-1	-1	-1	-1	-1	-1	-1	-1	-1	-1	-1	-1	-1	-1	-1	-1	-1	-1	-1	-1	1	-1	1	-1	1	1	1	-1	-1	1	-1	-1	1	-1	1	-1	-1	1	1	-1	-1	-1	1	-1	1	1	1	1	1	1	-1	1	-1	-1	-1	-1	-1	-1	1	-1	-1	-1	-1	-1	1	1	1	1	-1	-1	-1	1	-1	-1	-1	-1	-1	1	1	-1	-1	1	-1	-1	1	-1	-1	-1	-1	1	-1	1	1	1	-1	-1	1	-1	-1	-1	1	-1	1	1	-1	1	-1	-1	-1	-1	1	1	1	-1	-1	-1	-1	-1	1	-1	1	-1	1	1	1	1	-1	1	1	1	1	1	-1	-1	1	1	-1	-1	-1	1	1	-1	-1	-1	1	-1	1	-1	-1	1	-1	1	-1	-1	-1	-1	-1	-1	-1	1	1	-1	-1	1	-1	-1	1	-1	1	-1	-1	1	1	-1	1	1	1	-1	-1	1	1	-1	-1	-1	1	-1	1	-1	-1	1	-1	-1	1	1	1	1	-1	-1	1	1	1	-1	-1	1	-1	-1	-1	1	-1	1	-1	1	-1	1	1	1	-1	1	-1	-1
II2630000	II	2630000	1	-1	1	1	1	1	1	1	1	1	1	1	1	1	1	1	1	1	1	1	1	-1	-1	-1	1	1	1	1	1	1	1	1	1	1	1	1	1	1	1	1	1	1	1	1	1	1	1	1	1	1	1	1	1	1	1	1	1	1	1	1	1	1	1	1	1	1	1	1	1	1	1	1	1	1	1	1	1	1	1	1	1	1	1	1	1	1	1	1	1	1	1	1	1	1	1	1	-1	-1	-1	1	-1	-1	-1	-1	-1	-1	-1	-1	-1	-1	-1	-1	-1	1	1	1	1	1	1	1	1	-1	-1	-1	-1	-1	-1	-1	-1	-1	-1	-1	-1	-1	-1	-1	-1	-1	-1	-1	-1	-1	-1	-1	-1	-1	-1	-1	-1	-1	-1	-1	-1	-1	-1	-1	-1	-1	-1	-1	-1	-1	-1	-1	-1	-1	-1	-1	-1	-1	-1	-1	-1	-1	-1	-1	-1	-1	-1	-1	-1	-1	-1	-1	-1	-1	-1	-1	-1	-1	1	-1	1	-1	1	1	1	-1	-1	1	-1	-1	1	-1	1	-1	-1	1	1	-1	-1	-1	1	-1	1	1	1	1	1	1	-1	1	-1	-1	-1	1	-1	-1	1	-1	-1	-1	-1	-1	1	1	1	1	-1	-1	-1	1	-1	-1	-1	-1	-1	1	1	-1	-1	1	-1	-1	1	-1	-1	-1	-1	1	-1	1	1	1	-1	-1	1	-1	-1	-1	1	-1	1	1	-1	1	-1	-1	-1	-1	1	1	1	-1	-1	-1	-1	-1	1	-1	1	-1	1	1	1	1	-1	1	1	1	1	1	-1	-1	1	1	-1	-1	-1	1	1	-1	-1	-1	1	-1	1	-1	-1	1	-1	1	-1	-1	-1	-1	-1	-1	-1	1	1	-1	-1	1	-1	-1	1	-1	1	-1	-1	1	1	-1	1	1	1	-1	-1	1	1	-1	-1	-1	1	-1	1	-1	-1	1	-1	-1	1	1	1	1	-1	-1	1	1	1	-1	-1	1	-1	-1	-1	1	-1	1	-1	1	-1	1	1	1	-1	1	-1	-1
II2640000	II	2640000	1	-1	1	1	1	1	1	1	1	1	1	1	1	1	1	1	1	1	1	1	1	-1	-1	-1	1	1	1	1	1	1	1	1	1	1	1	1	1	1	1	1	1	1	1	1	1	1	1	1	1	1	1	1	1	1	1	1	1	1	1	1	1	1	1	1	1	1	1	1	1	1	1	1	1	1	1	1	1	1	1	1	1	1	1	1	1	1	1	1	1	1	1	1	1	1	1	1	-1	-1	-1	1	-1	-1	-1	-1	-1	-1	-1	-1	-1	-1	-1	-1	-1	1	1	1	1	1	1	1	1	-1	-1	-1	-1	-1	-1	-1	-1	-1	-1	-1	-1	-1	-1	-1	-1	-1	-1	-1	-1	-1	-1	-1	-1	-1	-1	-1	-1	-1	-1	-1	-1	-1	-1	-1	-1	-1	-1	-1	-1	-1	-1	-1	-1	-1	-1	-1	-1	-1	-1	-1	-1	-1	-1	-1	-1	-1	-1	-1	-1	-1	-1	-1	-1	-1	-1	-1	-1	-1	1	-1	1	-1	1	1	1	-1	-1	1	-1	-1	1	-1	1	-1	-1	1	1	-1	-1	-1	1	-1	1	1	1	1	1	1	-1	1	-1	-1	-1	1	-1	-1	1	-1	-1	-1	-1	-1	1	1	1	1	-1	-1	-1	1	-1	-1	-1	-1	-1	1	1	-1	-1	1	-1	-1	1	-1	-1	-1	-1	1	-1	1	1	1	-1	-1	1	-1	-1	-1	1	-1	1	1	-1	1	-1	-1	-1	-1	1	1	1	-1	-1	-1	-1	-1	1	-1	1	-1	1	1	1	1	-1	1	1	1	1	1	-1	-1	1	1	-1	-1	-1	1	1	-1	-1	-1	1	-1	1	-1	-1	1	-1	1	-1	-1	-1	-1	-1	-1	-1	1	1	-1	-1	1	-1	-1	1	-1	1	-1	-1	1	1	-1	1	1	1	-1	-1	1	1	-1	-1	-1	1	-1	1	-1	-1	1	-1	-1	-1	1	1	1	-1	-1	1	1	1	-1	-1	1	-1	-1	-1	1	-1	1	-1	1	-1	1	1	1	-1	1	-1	-1
II2760000	II	2760000	1	-1	1	1	1	1	1	1	1	1	1	1	1	1	1	1	1	1	1	1	1	-1	-1	-1	1	1	1	1	1	1	1	1	1	1	1	1	1	1	1	1	1	1	1	1	1	1	1	1	1	1	1	1	1	1	1	1	1	1	1	1	1	1	1	1	1	1	1	1	1	1	1	1	1	1	1	1	1	1	1	1	1	1	1	1	1	1	1	1	1	1	1	1	1	1	1	1	-1	-1	-1	1	-1	-1	-1	-1	-1	-1	-1	-1	-1	-1	-1	-1	-1	1	1	1	1	1	1	1	1	-1	-1	-1	-1	-1	-1	-1	-1	-1	-1	-1	-1	-1	-1	-1	-1	-1	-1	-1	-1	-1	-1	-1	-1	-1	-1	-1	-1	-1	-1	-1	-1	-1	-1	-1	-1	-1	-1	-1	-1	-1	-1	-1	-1	-1	-1	-1	-1	-1	-1	-1	-1	-1	-1	-1	-1	-1	-1	-1	-1	-1	-1	-1	-1	-1	-1	-1	-1	-1	1	-1	1	-1	1	1	1	-1	-1	1	-1	-1	1	-1	1	-1	-1	1	1	-1	-1	-1	1	-1	1	1	1	1	1	1	-1	1	-1	-1	-1	1	-1	-1	1	-1	-1	-1	-1	-1	1	1	1	1	-1	-1	-1	1	-1	-1	-1	-1	-1	1	1	-1	-1	1	-1	-1	1	-1	-1	-1	-1	1	-1	1	1	1	-1	-1	1	-1	-1	-1	1	-1	1	1	-1	1	-1	-1	-1	-1	1	1	1	-1	-1	-1	-1	-1	1	-1	1	-1	1	1	1	1	-1	1	1	1	1	1	-1	-1	1	1	-1	-1	-1	1	1	-1	-1	-1	1	-1	1	-1	-1	1	-1	1	-1	-1	-1	-1	-1	-1	-1	1	1	-1	-1	1	-1	-1	1	-1	1	-1	-1	1	1	-1	1	1	1	-1	-1	1	1	-1	-1	-1	1	-1	1	-1	-1	1	-1	-1	-1	1	1	1	-1	-1	1	1	1	-1	-1	1	-1	-1	-1	1	-1	1	-1	1	-1	1	1	1	-1	1	-1	-1
II2770000	II	2770000	1	-1	1	1	1	1	1	1	1	1	1	1	1	1	1	1	1	1	1	1	1	-1	-1	-1	1	1	1	1	1	1	1	1	1	1	1	1	1	1	1	1	1	1	1	1	1	1	1	1	1	1	1	1	1	1	1	1	1	1	1	1	1	1	1	1	1	1	1	1	1	1	1	1	1	1	1	1	1	1	1	1	1	1	1	1	1	1	1	1	1	1	1	1	1	1	1	1	-1	-1	-1	1	-1	-1	-1	-1	-1	-1	-1	-1	-1	-1	-1	-1	-1	1	1	1	1	1	1	1	1	1	-1	-1	-1	-1	-1	-1	-1	-1	-1	-1	-1	-1	-1	-1	-1	-1	-1	-1	-1	-1	-1	-1	-1	-1	-1	-1	-1	-1	-1	-1	-1	-1	-1	-1	-1	-1	-1	-1	-1	-1	-1	-1	-1	-1	-1	-1	-1	-1	-1	-1	-1	-1	-1	-1	-1	-1	-1	-1	-1	-1	-1	-1	-1	-1	-1	-1	-1	-1	1	-1	1	-1	1	1	1	-1	-1	1	-1	-1	1	-1	1	-1	-1	1	1	-1	-1	-1	1	-1	1	1	1	1	1	1	-1	1	-1	-1	-1	1	-1	-1	1	-1	-1	-1	-1	-1	1	1	1	1	-1	-1	-1	1	-1	-1	-1	-1	-1	1	1	-1	-1	1	-1	-1	1	-1	-1	-1	-1	1	-1	1	1	1	-1	-1	1	-1	-1	-1	1	-1	1	1	-1	1	-1	-1	-1	-1	1	1	1	-1	-1	-1	-1	-1	1	-1	1	-1	1	1	1	1	-1	1	1	1	1	1	-1	-1	1	1	-1	-1	-1	1	1	-1	-1	-1	1	-1	1	-1	-1	1	-1	1	-1	-1	-1	-1	-1	-1	-1	1	1	-1	-1	1	-1	-1	1	-1	1	-1	-1	1	1	-1	1	1	1	-1	-1	1	1	-1	-1	-1	1	-1	1	-1	-1	1	-1	-1	-1	1	1	1	-1	-1	1	1	1	-1	-1	1	-1	-1	-1	1	-1	1	-1	1	-1	1	1	1	-1	1	-1	1
II2800000	II	2800000	1	-1	1	1	1	1	1	1	1	1	1	1	1	1	1	1	1	1	1	1	1	-1	-1	-1	1	1	1	1	1	1	1	1	1	1	1	1	1	1	1	1	1	1	1	1	1	1	1	1	1	1	1	1	1	1	1	1	1	1	1	1	1	1	1	1	1	1	1	1	1	1	1	1	1	1	1	1	1	1	1	1	1	1	1	1	1	1	1	1	1	1	1	1	1	1	1	1	-1	-1	-1	1	-1	-1	-1	-1	-1	-1	-1	-1	-1	-1	-1	-1	-1	1	1	1	1	1	1	1	1	1	-1	-1	-1	-1	-1	-1	-1	-1	-1	-1	-1	-1	-1	-1	-1	-1	-1	-1	-1	-1	-1	-1	-1	-1	-1	-1	-1	-1	-1	-1	-1	-1	-1	-1	-1	-1	-1	-1	-1	-1	-1	-1	-1	-1	-1	-1	-1	-1	-1	-1	-1	-1	-1	-1	-1	-1	-1	-1	-1	-1	-1	-1	-1	-1	-1	-1	-1	-1	1	-1	1	-1	1	1	1	-1	-1	1	-1	-1	1	-1	1	-1	-1	1	1	-1	-1	-1	1	-1	1	1	1	1	1	1	-1	1	-1	-1	-1	1	-1	-1	1	-1	-1	-1	-1	-1	1	1	1	1	-1	-1	-1	1	-1	-1	-1	-1	-1	1	1	-1	-1	1	-1	-1	1	-1	-1	-1	-1	1	-1	1	1	1	-1	-1	1	-1	-1	-1	1	-1	1	1	-1	1	-1	-1	-1	-1	1	1	1	-1	-1	-1	-1	-1	1	-1	1	-1	1	1	1	1	-1	1	1	1	1	1	-1	-1	1	1	-1	-1	-1	1	1	-1	-1	-1	1	-1	1	-1	-1	1	-1	1	-1	-1	-1	-1	-1	-1	-1	1	1	-1	-1	1	-1	-1	1	-1	1	-1	-1	1	1	-1	1	1	1	-1	-1	1	1	-1	-1	-1	1	-1	1	-1	-1	1	-1	-1	-1	1	1	1	-1	-1	1	1	1	-1	-1	1	-1	-1	-1	1	-1	1	-1	1	-1	1	1	1	-1	1	-1	1
II2810000	II	2810000	1	-1	1	1	1	1	1	1	1	1	1	1	1	1	1	1	1	1	1	1	1	-1	-1	-1	1	1	1	1	1	1	1	1	1	1	1	1	1	1	1	1	1	1	1	1	1	1	1	1	1	1	1	1	1	1	1	1	1	1	1	1	1	1	1	1	1	1	1	1	1	1	1	1	1	1	1	1	1	1	1	1	1	1	1	1	1	1	1	1	1	1	1	1	1	1	1	1	-1	-1	-1	1	-1	-1	-1	-1	-1	-1	-1	-1	-1	-1	-1	-1	-1	1	1	1	1	1	1	1	1	1	1	1	-1	-1	-1	-1	-1	-1	-1	-1	-1	-1	-1	-1	-1	-1	-1	-1	-1	-1	-1	-1	-1	-1	-1	-1	-1	-1	-1	-1	-1	-1	-1	-1	-1	-1	-1	-1	-1	-1	-1	-1	-1	-1	-1	-1	-1	-1	-1	-1	-1	-1	-1	-1	-1	-1	-1	-1	-1	-1	-1	-1	-1	-1	-1	-1	-1	-1	1	-1	1	-1	1	1	1	-1	-1	1	-1	-1	1	-1	1	-1	-1	1	1	-1	-1	-1	1	-1	1	1	1	1	1	1	-1	1	-1	-1	-1	1	-1	-1	1	-1	-1	-1	-1	-1	1	1	1	1	-1	-1	-1	1	-1	-1	-1	-1	-1	1	1	-1	-1	1	-1	-1	1	-1	-1	-1	-1	1	-1	1	1	1	-1	-1	1	-1	-1	-1	1	-1	1	1	-1	1	-1	-1	-1	-1	1	1	1	-1	-1	-1	-1	-1	1	-1	1	-1	1	1	1	1	-1	1	1	1	1	1	-1	-1	1	1	-1	-1	-1	1	1	-1	-1	-1	1	-1	1	-1	-1	1	-1	1	-1	-1	-1	-1	-1	-1	-1	1	1	-1	-1	1	-1	-1	1	-1	1	-1	-1	1	1	-1	1	1	1	-1	-1	1	1	-1	-1	-1	1	-1	1	-1	-1	1	-1	-1	-1	1	1	1	-1	-1	1	1	1	-1	-1	1	-1	-1	-1	1	-1	1	-1	1	-1	1	1	1	-1	1	-1	1
II2850000	II	2850000	1	-1	1	1	1	1	1	1	1	1	1	1	1	1	1	1	1	1	1	1	1	-1	-1	-1	1	1	1	1	1	1	1	1	1	1	1	1	1	1	1	1	1	1	1	1	1	1	1	1	1	1	1	1	1	1	1	1	1	1	1	1	1	1	1	1	1	1	1	1	1	1	1	1	1	1	1	1	1	1	1	1	1	1	1	1	1	1	1	1	1	1	1	1	1	1	1	1	-1	-1	-1	1	-1	-1	-1	-1	-1	-1	-1	-1	-1	-1	-1	-1	-1	1	1	1	1	1	1	1	1	1	1	1	-1	-1	-1	-1	-1	-1	-1	-1	-1	-1	-1	-1	-1	-1	-1	-1	-1	-1	-1	-1	-1	-1	-1	-1	-1	-1	-1	-1	-1	-1	-1	-1	-1	-1	-1	-1	-1	-1	-1	-1	-1	-1	-1	-1	-1	-1	-1	-1	-1	-1	-1	-1	-1	-1	-1	-1	-1	-1	-1	-1	-1	-1	-1	-1	-1	-1	1	-1	1	-1	1	1	1	-1	-1	1	-1	-1	1	-1	1	-1	-1	1	1	-1	-1	-1	1	-1	1	1	1	1	1	1	-1	1	-1	-1	-1	1	-1	-1	1	-1	-1	-1	-1	-1	1	1	1	1	-1	-1	-1	1	-1	-1	-1	-1	-1	1	1	-1	-1	1	-1	-1	1	-1	-1	-1	-1	1	-1	1	1	1	-1	-1	1	-1	-1	-1	1	-1	1	1	-1	1	-1	-1	-1	-1	1	1	1	-1	-1	-1	-1	-1	1	-1	1	-1	1	1	1	1	-1	1	1	1	1	1	-1	-1	1	1	-1	-1	-1	1	1	-1	-1	-1	1	-1	1	-1	-1	1	-1	1	-1	-1	-1	-1	-1	-1	-1	1	1	-1	-1	1	-1	-1	1	-1	1	-1	-1	1	1	-1	1	1	1	-1	-1	1	1	-1	-1	-1	1	-1	1	-1	-1	1	-1	-1	-1	1	1	1	-1	-1	1	1	1	-1	-1	1	-1	-1	-1	1	-1	1	-1	1	-1	1	1	1	-1	1	-1	1
II2860000	II	2860000	1	-1	1	1	1	1	1	1	1	1	1	1	1	1	1	1	1	1	1	1	1	-1	-1	-1	-1	1	1	1	1	1	1	1	1	1	1	1	1	1	1	1	1	1	1	1	1	1	1	1	1	1	1	1	1	1	1	1	1	1	1	1	1	1	1	1	1	1	1	1	1	1	1	1	1	1	1	1	1	1	1	1	1	1	1	1	1	1	1	1	1	1	1	1	1	1	1	1	-1	-1	-1	1	-1	-1	-1	-1	-1	-1	-1	-1	-1	-1	-1	-1	-1	1	1	1	1	1	1	1	1	1	1	1	-1	-1	-1	-1	-1	-1	-1	-1	-1	-1	-1	-1	-1	-1	-1	-1	-1	-1	-1	-1	-1	-1	-1	-1	-1	-1	-1	-1	-1	-1	-1	-1	-1	-1	-1	-1	-1	-1	-1	-1	-1	-1	-1	-1	-1	-1	-1	-1	-1	-1	-1	-1	-1	-1	-1	-1	-1	-1	-1	-1	-1	-1	-1	-1	-1	-1	1	-1	1	-1	1	1	1	-1	-1	1	-1	-1	1	-1	1	-1	-1	1	1	-1	-1	-1	1	-1	1	1	1	1	1	1	-1	1	-1	-1	-1	1	-1	-1	1	-1	-1	-1	-1	-1	1	1	1	1	-1	-1	-1	1	-1	-1	-1	-1	-1	1	1	-1	-1	1	-1	-1	1	-1	-1	-1	-1	1	-1	1	1	1	-1	-1	1	-1	-1	-1	1	-1	1	1	-1	1	-1	-1	-1	-1	1	1	1	-1	-1	-1	-1	-1	1	-1	1	-1	1	1	1	1	-1	1	1	1	1	1	-1	-1	1	1	-1	-1	-1	1	1	-1	-1	-1	1	-1	1	-1	-1	1	-1	1	-1	-1	-1	-1	-1	-1	-1	1	1	-1	-1	1	-1	-1	1	-1	1	-1	-1	1	1	-1	1	1	1	-1	-1	1	1	-1	-1	-1	1	-1	1	-1	-1	1	-1	-1	-1	1	1	1	-1	-1	1	1	1	-1	-1	1	-1	-1	-1	1	-1	1	-1	1	-1	1	1	1	-1	1	-1	1
II2870000	II	2870000	1	-1	1	1	1	1	1	1	1	1	1	1	1	1	1	1	1	1	1	1	1	-1	-1	-1	-1	1	1	1	1	1	1	1	1	1	1	1	1	1	1	1	1	1	1	1	1	1	1	1	1	1	1	1	1	1	1	1	1	1	1	1	1	1	1	1	1	1	1	1	1	1	1	1	1	1	1	1	1	1	1	1	1	1	1	1	1	1	1	1	1	1	1	1	1	1	1	1	-1	-1	-1	1	-1	-1	-1	-1	-1	-1	-1	-1	-1	-1	-1	-1	-1	1	1	1	1	1	1	1	1	1	1	1	-1	-1	-1	-1	-1	-1	-1	-1	-1	-1	-1	-1	-1	-1	-1	-1	-1	-1	-1	-1	-1	-1	-1	-1	-1	-1	-1	-1	-1	-1	-1	-1	-1	-1	-1	-1	-1	-1	-1	-1	-1	-1	-1	-1	-1	-1	-1	-1	-1	-1	-1	-1	-1	-1	-1	-1	-1	-1	-1	-1	-1	-1	-1	-1	-1	-1	1	-1	1	-1	1	1	1	-1	-1	1	-1	-1	1	-1	1	-1	-1	1	1	-1	-1	-1	1	-1	1	1	1	1	1	1	-1	1	-1	-1	-1	1	-1	-1	1	-1	-1	-1	-1	-1	1	1	1	1	-1	-1	-1	1	-1	-1	-1	-1	-1	1	1	-1	-1	1	-1	-1	1	-1	-1	-1	-1	1	-1	1	1	1	-1	-1	1	-1	-1	-1	1	-1	1	1	-1	1	-1	-1	-1	-1	1	1	1	-1	-1	-1	-1	-1	1	-1	1	-1	1	1	1	1	-1	1	1	1	1	1	-1	-1	1	1	-1	-1	-1	1	1	-1	-1	-1	1	-1	1	-1	-1	1	-1	1	-1	-1	-1	-1	-1	-1	-1	1	1	-1	-1	1	-1	-1	1	-1	1	-1	-1	1	1	-1	1	1	1	-1	-1	1	1	-1	-1	-1	1	-1	1	-1	-1	1	-1	-1	-1	1	1	1	-1	-1	1	1	1	-1	-1	1	-1	-1	-1	1	-1	1	-1	1	-1	1	1	1	-1	1	-1	1
II2880000	II	2880000	1	-1	1	1	1	1	1	1	1	1	1	1	1	1	1	1	1	1	1	1	1	-1	-1	-1	-1	1	1	1	1	1	1	1	1	1	1	1	1	1	1	1	1	1	1	1	1	1	1	1	1	1	1	1	1	1	1	1	1	1	1	1	1	1	1	1	1	1	1	1	1	1	1	1	1	1	1	1	1	1	1	1	1	1	1	1	1	1	1	1	1	1	1	1	1	1	1	1	-1	-1	-1	1	-1	-1	-1	-1	-1	-1	-1	-1	-1	-1	-1	-1	-1	1	1	1	1	1	1	1	1	1	1	1	-1	-1	-1	-1	-1	-1	-1	-1	-1	-1	-1	-1	-1	-1	-1	-1	-1	-1	-1	-1	-1	-1	-1	-1	-1	-1	-1	-1	-1	-1	-1	-1	-1	-1	-1	-1	-1	-1	-1	-1	-1	-1	-1	-1	-1	-1	-1	-1	-1	-1	-1	-1	-1	-1	-1	-1	-1	-1	-1	-1	-1	-1	-1	-1	-1	-1	1	-1	1	-1	1	1	1	-1	-1	1	-1	-1	1	-1	1	-1	-1	1	1	-1	-1	-1	1	-1	1	1	1	1	1	1	-1	1	-1	-1	-1	1	-1	-1	1	-1	-1	-1	-1	-1	1	1	1	1	-1	-1	-1	1	-1	-1	-1	-1	-1	1	1	-1	-1	1	-1	-1	1	-1	-1	-1	-1	1	-1	1	1	1	-1	-1	1	-1	-1	-1	1	-1	1	1	-1	1	-1	-1	-1	-1	1	1	1	-1	-1	-1	-1	-1	1	-1	1	-1	1	1	1	1	-1	1	1	1	1	1	-1	-1	1	1	-1	-1	-1	1	1	-1	-1	-1	1	-1	1	-1	-1	1	-1	1	-1	-1	-1	-1	-1	-1	-1	1	1	-1	-1	1	-1	-1	1	-1	1	-1	-1	1	1	-1	1	1	1	-1	-1	1	1	-1	-1	-1	1	-1	1	-1	-1	1	-1	1	-1	1	1	1	-1	-1	1	1	1	-1	-1	1	-1	-1	-1	1	-1	1	-1	1	-1	1	1	1	-1	1	-1	1
II2910000	II	2910000	1	-1	1	1	1	1	1	1	1	1	1	1	1	1	1	1	1	1	1	1	1	-1	-1	-1	-1	1	1	1	1	1	1	1	1	1	1	1	1	1	1	1	1	1	1	1	1	1	1	1	1	1	1	1	1	1	1	1	1	1	1	1	1	1	1	1	1	1	1	1	1	1	1	1	1	1	1	1	1	1	1	1	1	1	1	1	1	1	1	1	1	1	1	1	1	1	1	1	-1	-1	-1	1	-1	-1	-1	-1	-1	-1	-1	-1	-1	-1	-1	-1	-1	1	1	1	1	1	1	1	1	1	1	1	-1	-1	-1	-1	-1	-1	-1	-1	-1	-1	-1	-1	-1	-1	-1	-1	-1	-1	-1	-1	-1	-1	-1	-1	-1	-1	-1	-1	-1	-1	-1	-1	-1	-1	-1	-1	-1	-1	-1	-1	-1	-1	-1	-1	-1	-1	-1	-1	-1	-1	-1	-1	-1	-1	-1	-1	-1	-1	-1	-1	-1	-1	-1	-1	-1	-1	1	-1	1	-1	1	1	1	-1	-1	1	-1	-1	1	-1	1	-1	-1	1	1	-1	-1	-1	1	-1	1	1	1	1	1	1	-1	1	-1	-1	-1	1	-1	-1	1	-1	-1	-1	-1	-1	1	1	1	1	-1	-1	-1	1	-1	-1	-1	-1	-1	1	1	-1	-1	1	-1	-1	1	-1	-1	-1	-1	1	-1	1	1	1	-1	-1	1	-1	-1	-1	1	-1	1	1	-1	1	-1	-1	-1	-1	1	1	1	-1	-1	-1	-1	-1	1	-1	1	-1	1	1	1	1	-1	1	1	1	1	1	-1	-1	1	1	-1	-1	-1	1	1	-1	-1	-1	1	-1	1	-1	-1	1	-1	1	-1	-1	-1	-1	-1	-1	-1	1	1	-1	-1	1	-1	-1	1	-1	1	-1	-1	1	1	-1	1	1	1	-1	-1	1	1	-1	-1	-1	1	-1	1	-1	-1	1	-1	1	-1	1	1	1	-1	-1	1	1	1	-1	-1	1	-1	-1	-1	1	-1	1	-1	1	-1	1	1	1	-1	1	-1	1
II2920000	II	2920000	1	-1	1	1	1	1	1	1	1	1	1	1	1	1	1	1	1	1	1	1	1	1	-1	-1	-1	1	1	1	1	1	1	1	1	1	1	1	1	1	1	1	1	1	1	1	1	1	1	1	1	1	1	1	1	1	1	1	1	1	1	1	1	1	1	1	1	1	1	1	1	1	1	1	1	1	1	1	1	1	1	1	1	1	1	1	1	1	1	1	1	1	1	1	1	1	1	1	-1	-1	-1	1	-1	-1	-1	-1	-1	-1	-1	-1	-1	-1	-1	-1	-1	1	1	1	1	1	1	1	1	1	1	1	-1	-1	-1	-1	-1	-1	-1	-1	-1	-1	-1	-1	-1	-1	-1	-1	-1	-1	-1	-1	-1	-1	-1	-1	-1	-1	-1	-1	-1	-1	-1	-1	-1	-1	-1	-1	-1	-1	-1	-1	-1	-1	-1	-1	-1	-1	-1	-1	-1	-1	-1	-1	-1	-1	-1	-1	-1	-1	-1	-1	-1	-1	-1	-1	-1	-1	1	-1	1	-1	1	1	1	-1	-1	1	-1	-1	1	-1	1	-1	-1	1	1	-1	-1	-1	1	-1	1	1	1	1	1	1	-1	1	-1	-1	-1	1	-1	-1	1	-1	-1	-1	-1	-1	1	1	1	1	-1	-1	-1	1	-1	-1	-1	-1	-1	1	1	-1	-1	1	-1	-1	1	-1	-1	-1	-1	1	-1	1	1	1	-1	-1	1	-1	-1	-1	1	-1	1	1	-1	1	-1	-1	-1	-1	1	1	1	-1	-1	-1	-1	-1	1	-1	1	-1	1	1	1	1	-1	1	1	1	1	1	-1	-1	1	1	-1	-1	-1	1	1	-1	-1	-1	1	-1	1	-1	-1	1	-1	1	-1	-1	-1	-1	-1	-1	-1	1	1	-1	-1	1	-1	-1	1	-1	1	-1	-1	1	1	-1	1	1	1	-1	-1	1	1	-1	-1	-1	1	-1	1	-1	-1	1	-1	1	-1	1	1	1	-1	-1	1	1	1	-1	-1	1	-1	-1	-1	1	-1	1	-1	1	-1	1	1	1	-1	1	-1	1
II3080000	II	3080000	1	-1	1	1	1	1	1	1	1	1	1	1	1	1	1	1	1	1	1	1	1	1	-1	-1	-1	1	1	1	1	1	1	1	1	1	1	1	1	1	1	1	1	1	1	1	1	1	1	1	1	1	1	1	1	1	1	1	1	1	1	1	1	1	1	1	1	1	1	1	1	1	1	1	1	1	1	1	1	1	1	1	1	1	1	1	1	1	1	1	1	1	1	1	1	1	1	1	-1	-1	-1	1	-1	-1	-1	-1	-1	-1	-1	-1	-1	-1	-1	-1	-1	1	1	1	1	1	1	1	1	1	1	1	-1	-1	-1	-1	-1	-1	-1	-1	-1	-1	-1	-1	-1	-1	-1	-1	-1	-1	-1	-1	-1	-1	-1	-1	-1	-1	-1	-1	-1	-1	-1	-1	-1	-1	-1	-1	-1	-1	-1	-1	-1	-1	-1	-1	-1	-1	-1	-1	-1	-1	-1	-1	-1	-1	-1	-1	-1	-1	-1	-1	-1	-1	-1	-1	-1	-1	1	-1	1	-1	1	1	1	-1	-1	1	-1	-1	1	-1	1	-1	-1	1	1	-1	-1	-1	1	-1	1	1	1	1	1	1	-1	1	-1	-1	-1	1	-1	-1	1	-1	-1	-1	-1	-1	1	1	1	1	-1	-1	-1	1	-1	-1	-1	-1	-1	1	1	-1	-1	1	-1	-1	1	-1	-1	-1	-1	1	-1	1	1	1	-1	-1	1	-1	-1	-1	1	-1	1	1	-1	1	-1	-1	-1	-1	1	1	1	-1	-1	-1	-1	-1	1	-1	1	-1	1	1	1	1	-1	1	1	1	1	1	-1	-1	1	1	-1	-1	-1	1	1	-1	-1	-1	1	-1	1	-1	-1	1	-1	1	-1	-1	-1	-1	-1	-1	-1	1	1	-1	-1	1	-1	-1	1	-1	1	-1	-1	1	1	-1	1	1	1	-1	-1	1	1	-1	-1	-1	1	-1	1	-1	-1	1	-1	1	-1	1	1	1	-1	-1	1	1	1	-1	-1	1	-1	-1	-1	1	-1	1	-1	1	-1	1	1	1	-1	1	-1	1
II3090000	II	3090000	1	-1	1	1	1	1	1	1	1	1	1	1	1	1	1	1	1	1	1	1	1	1	-1	-1	-1	1	1	1	1	1	1	1	1	1	1	1	1	1	1	1	1	1	1	1	1	1	1	1	1	1	1	1	1	1	1	1	1	1	1	1	1	1	1	1	1	1	1	1	1	1	1	1	1	1	1	1	1	1	1	1	1	1	1	1	1	1	1	1	1	1	1	1	1	1	1	1	1	-1	-1	1	-1	-1	-1	-1	-1	-1	-1	-1	-1	-1	-1	-1	-1	1	1	1	1	1	1	1	1	1	1	1	-1	-1	-1	-1	-1	-1	-1	-1	-1	-1	-1	-1	-1	-1	-1	-1	-1	-1	-1	-1	-1	-1	-1	-1	-1	-1	-1	-1	-1	-1	-1	-1	-1	-1	-1	-1	-1	-1	-1	-1	-1	-1	-1	-1	-1	-1	-1	-1	-1	-1	-1	-1	-1	-1	-1	-1	-1	-1	-1	-1	-1	-1	-1	-1	-1	-1	1	-1	1	-1	1	1	1	-1	-1	1	-1	-1	1	-1	1	-1	-1	1	1	-1	-1	-1	1	-1	1	1	1	1	1	1	-1	1	-1	-1	-1	1	-1	-1	1	-1	-1	-1	-1	-1	1	1	1	1	-1	-1	-1	1	-1	-1	-1	-1	-1	1	1	-1	-1	1	-1	-1	1	-1	-1	-1	-1	1	-1	1	1	1	-1	-1	1	-1	-1	-1	1	-1	1	1	-1	1	-1	-1	-1	-1	1	1	1	-1	-1	-1	-1	-1	1	-1	1	-1	1	1	1	1	-1	1	1	1	1	1	-1	-1	1	1	-1	-1	-1	1	1	-1	-1	-1	1	-1	1	-1	-1	1	-1	1	-1	-1	-1	-1	-1	-1	-1	1	1	-1	-1	1	-1	-1	1	-1	1	-1	-1	1	1	-1	1	1	1	-1	-1	1	1	-1	-1	-1	1	-1	1	-1	-1	1	-1	1	-1	1	1	1	-1	-1	1	1	1	-1	-1	1	-1	-1	-1	1	-1	1	-1	1	-1	1	1	1	-1	1	-1	1
II3110000	II	3110000	1	-1	1	1	1	1	1	1	1	1	1	1	1	1	1	1	1	1	1	1	1	1	-1	-1	-1	1	1	1	1	1	1	1	1	1	1	1	1	1	1	1	1	1	1	1	1	1	1	1	1	1	1	1	1	1	1	1	1	1	1	1	1	1	1	1	1	1	1	1	1	1	1	1	1	1	1	1	1	1	1	1	1	1	1	1	1	1	1	1	1	1	1	1	1	1	1	1	1	-1	-1	1	-1	-1	-1	-1	-1	-1	-1	-1	-1	-1	-1	-1	-1	1	1	1	1	1	1	1	1	1	1	1	-1	-1	-1	-1	-1	-1	-1	-1	-1	-1	-1	-1	-1	-1	-1	-1	-1	-1	-1	-1	-1	-1	-1	-1	-1	-1	-1	-1	-1	-1	-1	-1	-1	-1	-1	-1	-1	-1	-1	-1	-1	-1	-1	-1	-1	-1	-1	-1	-1	-1	-1	-1	-1	-1	-1	-1	-1	-1	-1	-1	-1	-1	-1	-1	-1	-1	1	-1	1	-1	1	1	1	-1	-1	1	-1	-1	1	-1	1	-1	-1	1	1	-1	-1	-1	1	-1	1	1	1	1	1	1	-1	1	-1	-1	-1	1	-1	-1	1	-1	-1	-1	-1	-1	1	1	1	1	-1	-1	-1	1	-1	-1	-1	-1	-1	1	1	-1	-1	1	-1	-1	1	-1	-1	-1	-1	1	-1	1	1	1	-1	-1	1	-1	-1	-1	1	-1	1	1	-1	1	-1	-1	-1	-1	1	1	1	-1	-1	-1	-1	-1	1	-1	1	-1	1	1	1	1	-1	1	1	1	1	1	-1	-1	1	1	-1	-1	-1	1	1	-1	-1	-1	1	-1	1	-1	-1	1	-1	1	-1	-1	-1	-1	-1	-1	-1	1	1	-1	-1	1	-1	-1	1	-1	1	-1	-1	1	1	-1	1	1	1	-1	-1	1	1	-1	-1	-1	1	-1	1	-1	-1	1	-1	1	-1	1	1	1	-1	-1	1	1	1	-1	-1	1	-1	-1	-1	1	-1	1	-1	1	-1	1	1	1	-1	1	-1	1
II3120000	II	3120000	1	-1	1	1	1	1	1	1	1	1	1	1	1	1	1	1	1	1	1	1	1	1	-1	-1	-1	1	1	1	1	1	1	1	1	1	1	1	1	1	1	1	1	1	1	1	1	1	1	1	1	1	1	1	1	1	1	1	1	1	1	1	1	1	1	1	1	1	1	1	1	1	1	1	1	1	1	1	1	1	1	1	1	1	1	1	1	1	1	1	1	1	1	1	1	1	1	1	1	-1	-1	1	-1	-1	-1	-1	-1	-1	-1	-1	-1	-1	-1	-1	-1	-1	1	1	1	1	1	1	1	1	1	1	-1	-1	-1	-1	-1	-1	-1	-1	-1	-1	-1	-1	-1	-1	-1	-1	-1	-1	-1	-1	-1	-1	-1	-1	-1	-1	-1	-1	-1	-1	-1	-1	-1	-1	-1	-1	-1	-1	-1	-1	-1	-1	-1	-1	-1	-1	-1	-1	-1	-1	-1	-1	-1	-1	-1	-1	-1	-1	-1	-1	-1	-1	-1	-1	-1	-1	1	-1	1	-1	1	1	1	-1	-1	1	-1	-1	1	-1	1	-1	-1	1	1	-1	-1	-1	1	-1	1	1	1	1	1	1	-1	1	-1	-1	-1	1	-1	-1	1	-1	-1	-1	-1	-1	1	1	1	1	-1	-1	-1	1	-1	-1	-1	-1	-1	1	1	-1	-1	1	-1	-1	1	-1	-1	-1	-1	1	-1	1	1	1	-1	-1	1	-1	-1	-1	1	-1	1	1	-1	1	-1	-1	-1	-1	1	1	1	-1	-1	-1	-1	-1	1	-1	1	-1	1	1	1	1	-1	1	1	1	1	1	-1	-1	1	1	-1	-1	-1	1	1	-1	-1	-1	1	-1	1	-1	-1	1	-1	1	-1	-1	-1	-1	-1	-1	-1	1	1	-1	-1	1	-1	-1	1	-1	1	-1	-1	1	1	-1	1	1	1	-1	-1	1	1	-1	-1	-1	1	-1	1	-1	-1	1	-1	1	-1	1	1	1	-1	-1	1	1	1	-1	-1	1	-1	-1	-1	1	-1	1	-1	1	-1	1	1	1	-1	1	-1	1
II3230000	II	3230000	1	-1	1	1	1	1	1	1	1	1	1	1	1	1	1	1	1	1	1	1	1	1	-1	-1	-1	1	1	1	1	1	1	1	1	1	1	1	1	1	1	1	1	1	1	1	1	1	1	1	1	1	1	1	1	1	1	1	1	1	1	1	1	1	1	1	1	1	1	1	1	1	1	1	1	1	1	1	1	1	1	1	1	1	1	1	1	1	1	1	1	1	1	1	1	1	1	1	1	-1	-1	1	-1	-1	-1	-1	-1	-1	-1	-1	-1	-1	-1	-1	-1	-1	1	1	1	1	1	1	1	1	1	1	-1	-1	-1	-1	-1	-1	-1	-1	-1	-1	-1	-1	-1	-1	-1	-1	-1	-1	-1	-1	-1	-1	-1	-1	-1	-1	-1	-1	-1	-1	-1	-1	-1	-1	-1	-1	-1	-1	-1	-1	-1	-1	-1	-1	-1	-1	-1	-1	-1	-1	-1	-1	-1	-1	-1	-1	-1	-1	-1	-1	-1	-1	-1	-1	-1	-1	1	-1	1	-1	1	1	1	-1	-1	1	-1	-1	1	-1	1	-1	-1	1	1	-1	-1	-1	1	-1	1	1	1	1	1	1	-1	1	-1	-1	-1	1	-1	-1	1	-1	-1	-1	-1	-1	1	1	1	1	-1	-1	-1	1	-1	-1	-1	-1	-1	1	1	-1	-1	1	-1	-1	1	-1	-1	-1	-1	1	-1	1	1	1	-1	-1	1	-1	-1	-1	1	-1	1	1	-1	1	-1	-1	-1	-1	1	1	1	-1	-1	-1	-1	-1	1	-1	1	-1	1	1	1	1	-1	1	1	1	1	1	-1	-1	1	1	-1	-1	-1	1	1	-1	-1	-1	1	-1	1	-1	-1	1	-1	1	-1	-1	-1	-1	-1	-1	-1	1	1	-1	-1	1	-1	-1	1	-1	1	-1	-1	1	1	-1	1	1	1	-1	-1	1	1	-1	-1	-1	1	-1	1	-1	-1	1	-1	1	-1	1	1	1	-1	-1	1	1	1	-1	-1	1	-1	-1	-1	1	-1	1	-1	1	-1	1	1	1	-1	1	-1	1
II3240000	II	3240000	1	-1	1	1	1	1	1	1	1	1	1	1	1	1	1	1	1	1	1	1	1	1	-1	-1	-1	1	1	1	1	1	1	1	1	1	1	1	1	1	1	1	1	1	1	1	1	1	1	1	1	1	1	1	1	1	1	1	1	1	1	1	1	1	1	1	1	1	1	1	1	1	1	1	1	1	1	1	1	1	1	1	1	1	1	1	1	1	1	1	1	1	1	1	1	1	1	1	1	-1	-1	1	-1	-1	-1	-1	-1	-1	-1	-1	-1	-1	-1	-1	-1	-1	1	1	1	1	1	1	1	1	1	1	-1	-1	-1	-1	-1	-1	-1	-1	-1	-1	-1	-1	-1	-1	-1	-1	-1	-1	-1	-1	-1	-1	-1	-1	-1	-1	-1	-1	-1	-1	-1	-1	-1	-1	-1	-1	-1	-1	-1	-1	-1	-1	-1	-1	-1	-1	-1	-1	-1	-1	-1	-1	-1	-1	-1	-1	-1	-1	-1	-1	-1	-1	-1	-1	-1	-1	1	-1	1	-1	1	1	1	-1	-1	1	-1	-1	1	-1	1	-1	1	1	1	-1	-1	-1	1	-1	1	1	1	1	1	-1	-1	1	-1	-1	1	1	-1	-1	1	-1	-1	-1	-1	-1	-1	1	1	1	-1	-1	-1	1	-1	-1	-1	-1	-1	-1	1	-1	-1	1	-1	-1	1	-1	1	-1	-1	1	-1	1	1	-1	-1	-1	1	-1	-1	-1	1	-1	1	-1	-1	1	-1	1	-1	-1	-1	-1	1	-1	-1	-1	1	-1	1	-1	-1	-1	1	1	1	1	-1	1	1	1	1	1	-1	-1	-1	1	-1	-1	-1	1	1	1	-1	-1	1	-1	1	-1	-1	1	-1	-1	-1	-1	-1	-1	1	-1	-1	1	1	-1	1	-1	-1	-1	-1	-1	1	-1	-1	1	1	-1	1	1	1	-1	-1	-1	1	-1	-1	1	1	-1	1	-1	-1	1	1	1	-1	1	1	1	1	-1	-1	1	1	-1	-1	1	-1	-1	-1	1	-1	1	-1	1	1	1	1	1	-1	1	-1	1
II3250000	II	3250000	1	-1	1	1	1	1	1	1	1	1	1	1	1	1	1	1	1	1	1	1	1	1	-1	-1	-1	1	1	1	1	1	1	1	1	1	1	1	1	1	1	1	1	1	1	1	1	1	1	1	1	1	1	1	1	1	1	1	1	1	1	1	1	1	1	1	1	1	1	1	1	1	1	1	1	1	1	1	1	1	1	1	1	1	1	1	1	1	1	1	1	1	1	1	1	1	1	1	1	-1	-1	1	-1	-1	-1	-1	-1	-1	-1	-1	-1	-1	-1	-1	-1	-1	1	1	1	1	1	1	1	1	1	1	-1	-1	-1	-1	-1	-1	-1	-1	-1	-1	-1	-1	-1	-1	-1	-1	-1	-1	-1	-1	-1	-1	-1	-1	-1	-1	-1	-1	-1	-1	-1	-1	-1	-1	-1	-1	-1	-1	-1	-1	-1	-1	-1	-1	-1	-1	-1	-1	-1	-1	-1	-1	-1	-1	-1	-1	-1	-1	-1	-1	-1	-1	-1	-1	-1	-1	1	-1	1	-1	1	1	1	-1	-1	1	-1	-1	1	-1	1	-1	1	1	1	-1	-1	-1	1	-1	1	1	1	1	1	-1	-1	1	-1	-1	1	1	-1	-1	1	-1	-1	-1	-1	-1	-1	1	1	1	-1	-1	-1	1	-1	-1	-1	-1	-1	-1	1	-1	-1	1	-1	-1	1	-1	1	-1	-1	1	-1	1	1	-1	-1	-1	1	-1	-1	-1	1	-1	1	-1	-1	1	-1	1	-1	-1	-1	-1	1	-1	-1	-1	1	-1	1	-1	-1	-1	1	-1	1	1	-1	1	1	1	1	1	-1	-1	-1	1	-1	-1	-1	1	1	1	-1	-1	1	-1	1	-1	-1	1	-1	-1	-1	-1	-1	-1	1	-1	-1	1	1	-1	1	-1	-1	-1	-1	-1	1	-1	-1	1	1	-1	1	1	1	-1	-1	-1	1	-1	-1	1	1	-1	1	-1	-1	1	1	1	-1	1	1	1	1	-1	-1	1	1	-1	-1	1	-1	-1	-1	1	-1	1	-1	1	1	1	1	1	-1	1	-1	1
II3270000	II	3270000	1	-1	1	1	1	1	1	1	1	1	1	1	1	1	1	1	1	1	1	1	1	1	-1	-1	-1	1	1	1	1	1	1	1	1	1	1	1	1	1	1	1	1	1	1	1	1	1	1	1	1	1	1	1	1	1	1	1	1	1	1	1	1	1	1	1	1	1	1	1	1	1	1	1	1	1	1	1	1	1	1	1	1	1	1	1	1	1	1	1	1	1	1	1	1	1	1	1	1	-1	-1	1	-1	-1	-1	-1	-1	-1	-1	-1	-1	-1	-1	-1	-1	-1	1	1	1	1	1	1	1	1	1	1	-1	-1	-1	-1	-1	-1	-1	-1	-1	-1	-1	-1	-1	-1	-1	-1	-1	-1	-1	-1	-1	-1	-1	-1	-1	-1	-1	-1	-1	-1	-1	-1	-1	-1	-1	-1	-1	-1	-1	-1	-1	-1	-1	-1	-1	-1	-1	-1	-1	-1	-1	-1	-1	-1	-1	-1	-1	-1	-1	-1	-1	-1	-1	-1	-1	-1	1	-1	1	-1	1	1	1	-1	-1	1	-1	-1	1	-1	1	-1	1	1	1	-1	-1	-1	1	-1	1	1	1	1	1	-1	-1	1	-1	-1	1	1	-1	-1	1	-1	-1	-1	-1	-1	-1	1	1	1	-1	-1	-1	1	-1	-1	-1	-1	-1	-1	1	-1	-1	1	-1	-1	1	-1	1	-1	-1	1	-1	1	1	-1	-1	-1	1	-1	-1	-1	1	-1	1	-1	-1	1	-1	1	-1	-1	-1	-1	1	-1	-1	-1	1	-1	1	-1	-1	-1	1	-1	1	1	-1	1	1	1	1	1	-1	-1	-1	1	-1	-1	-1	1	1	1	-1	-1	1	-1	1	-1	-1	1	-1	-1	-1	-1	-1	-1	1	-1	-1	1	1	-1	1	-1	-1	-1	-1	-1	1	-1	-1	1	1	-1	1	1	1	-1	-1	-1	1	-1	-1	1	1	-1	1	-1	-1	1	1	1	-1	1	1	1	1	-1	-1	1	1	-1	-1	1	-1	-1	-1	1	-1	1	-1	1	1	1	1	1	-1	1	-1	1
II3280000	II	3280000	1	-1	1	1	1	1	1	1	1	1	1	1	1	1	1	1	1	1	1	1	1	1	-1	-1	-1	1	1	1	1	1	1	1	1	1	1	1	1	1	1	1	1	1	1	1	1	1	1	1	1	1	1	1	1	1	1	1	1	1	1	1	1	1	1	1	1	1	1	1	1	1	1	1	1	1	1	1	1	1	1	1	1	1	1	1	1	1	1	1	1	1	1	1	1	1	1	1	1	-1	-1	1	-1	-1	-1	-1	-1	-1	-1	-1	-1	-1	-1	-1	-1	-1	1	1	1	1	1	1	1	1	1	1	-1	-1	-1	-1	-1	-1	-1	-1	-1	-1	-1	-1	-1	-1	-1	-1	-1	-1	-1	-1	-1	-1	-1	-1	-1	-1	-1	-1	-1	-1	-1	-1	-1	-1	-1	-1	-1	-1	-1	-1	-1	-1	-1	-1	-1	-1	-1	-1	-1	-1	-1	-1	-1	-1	-1	-1	-1	-1	-1	-1	-1	-1	-1	-1	-1	-1	1	-1	1	-1	1	1	1	-1	-1	1	-1	-1	1	-1	1	-1	1	1	1	-1	-1	-1	1	-1	1	1	1	1	1	-1	-1	1	-1	-1	1	1	-1	-1	1	-1	-1	-1	-1	-1	-1	1	1	1	-1	-1	-1	1	-1	-1	-1	-1	-1	-1	1	-1	-1	1	-1	-1	1	-1	1	-1	-1	1	-1	1	1	-1	-1	-1	1	-1	-1	-1	1	-1	1	-1	-1	1	-1	1	-1	-1	-1	-1	1	-1	-1	-1	1	-1	1	-1	-1	-1	1	-1	1	1	-1	1	1	1	1	1	-1	-1	-1	1	-1	-1	-1	1	1	1	-1	-1	1	-1	1	-1	-1	1	-1	-1	-1	-1	-1	-1	1	-1	-1	-1	1	-1	1	-1	-1	-1	-1	-1	1	-1	-1	1	1	-1	1	1	1	-1	-1	-1	1	-1	-1	1	1	-1	1	-1	-1	1	1	1	-1	1	1	1	1	-1	-1	1	1	-1	-1	1	-1	-1	-1	1	-1	1	-1	1	1	1	1	1	-1	1	-1	1
II3290000	II	3290000	1	-1	1	1	1	1	1	1	1	1	1	1	1	1	1	1	1	1	1	1	1	1	-1	-1	-1	1	1	1	1	1	1	1	1	1	1	1	1	1	1	1	1	1	1	1	1	1	1	1	1	1	1	1	1	1	1	1	1	1	1	1	1	1	1	1	1	1	1	1	1	1	1	1	1	1	1	1	1	1	1	1	1	1	1	1	1	1	1	1	1	1	1	1	1	1	1	1	1	-1	-1	1	-1	-1	-1	-1	-1	-1	-1	-1	-1	-1	-1	-1	-1	-1	1	1	1	1	1	1	1	1	1	1	-1	-1	-1	-1	-1	-1	-1	-1	-1	-1	-1	-1	-1	-1	-1	-1	-1	-1	-1	-1	-1	-1	-1	-1	-1	-1	-1	-1	-1	-1	-1	-1	-1	-1	-1	-1	-1	-1	-1	-1	-1	-1	-1	-1	-1	-1	-1	-1	-1	-1	-1	-1	-1	-1	-1	-1	-1	-1	-1	-1	-1	-1	-1	-1	-1	-1	1	-1	1	-1	1	1	1	-1	-1	1	-1	-1	1	-1	1	-1	1	1	1	-1	-1	-1	1	-1	1	1	1	1	1	-1	-1	1	-1	-1	1	1	-1	-1	1	-1	-1	-1	-1	-1	-1	1	1	1	-1	-1	-1	1	-1	-1	-1	-1	-1	-1	1	-1	-1	1	-1	-1	1	-1	1	-1	-1	1	-1	1	1	-1	-1	-1	1	-1	-1	-1	1	-1	1	-1	-1	1	-1	1	-1	-1	-1	-1	1	-1	1	-1	1	-1	1	-1	-1	-1	1	-1	1	1	-1	1	1	1	1	1	-1	-1	-1	1	-1	-1	-1	1	1	1	-1	-1	1	-1	1	-1	-1	1	-1	-1	-1	-1	-1	-1	1	-1	-1	-1	1	-1	1	-1	-1	-1	-1	-1	1	-1	-1	1	1	-1	1	1	1	-1	-1	-1	1	-1	-1	1	1	-1	1	-1	-1	1	1	1	-1	1	1	1	1	-1	-1	1	1	-1	-1	1	-1	-1	-1	1	-1	1	-1	1	1	1	1	1	-1	1	-1	1
II3480000	II	3480000	1	-1	1	1	1	1	1	1	1	1	1	1	1	1	1	1	1	1	1	1	1	1	-1	-1	-1	1	1	1	1	1	1	1	1	1	1	1	1	1	1	1	1	1	1	1	1	1	1	1	1	1	1	1	1	1	1	1	1	1	1	1	1	1	1	1	1	1	1	1	1	1	1	1	1	1	1	1	1	1	1	1	1	1	1	1	1	1	1	1	1	1	1	1	1	1	1	1	1	-1	-1	1	-1	-1	-1	-1	-1	-1	-1	-1	-1	-1	-1	-1	-1	-1	1	1	1	1	1	1	1	1	1	1	-1	-1	-1	-1	-1	-1	-1	-1	-1	-1	-1	-1	-1	-1	-1	-1	-1	-1	-1	-1	-1	-1	-1	-1	-1	-1	-1	-1	-1	-1	-1	-1	-1	-1	-1	-1	-1	-1	-1	-1	-1	-1	-1	-1	-1	-1	-1	-1	-1	-1	-1	-1	-1	-1	-1	-1	-1	-1	-1	-1	-1	-1	-1	-1	-1	-1	1	-1	1	-1	1	1	1	-1	-1	1	-1	-1	1	-1	1	-1	1	1	1	-1	-1	-1	1	-1	1	1	1	1	1	-1	-1	1	-1	-1	1	1	-1	-1	1	-1	-1	-1	-1	-1	-1	1	1	1	-1	-1	-1	1	-1	-1	-1	-1	-1	-1	1	-1	-1	1	-1	-1	1	-1	1	-1	-1	1	-1	1	1	-1	-1	-1	1	-1	-1	-1	1	-1	1	-1	-1	1	-1	1	-1	-1	-1	-1	1	-1	1	-1	1	-1	1	-1	-1	-1	1	-1	1	1	-1	1	1	1	1	1	-1	-1	-1	1	-1	-1	-1	1	1	1	-1	-1	1	-1	1	-1	-1	1	-1	-1	-1	-1	-1	-1	1	-1	-1	-1	1	-1	1	-1	-1	-1	-1	-1	1	-1	-1	1	1	-1	1	1	1	-1	-1	-1	1	-1	-1	1	1	-1	1	-1	-1	1	1	1	-1	1	1	1	1	-1	-1	1	1	-1	-1	1	-1	-1	-1	1	-1	1	-1	1	1	1	1	1	-1	1	-1	1
II3490000	II	3490000	1	-1	1	1	1	1	1	1	1	1	1	1	1	1	1	1	1	1	1	1	1	1	-1	-1	-1	1	1	1	1	1	1	1	1	1	1	1	1	1	1	1	1	1	1	1	1	1	1	1	1	1	1	1	1	1	1	1	1	1	1	1	1	1	1	1	1	1	1	1	1	1	1	1	1	1	1	1	1	1	1	1	1	1	1	1	1	1	1	1	1	1	1	1	1	1	1	1	1	-1	-1	1	-1	-1	-1	-1	-1	-1	-1	-1	-1	-1	-1	-1	-1	-1	1	1	1	1	1	1	1	1	1	1	-1	-1	-1	-1	-1	-1	-1	-1	-1	-1	-1	-1	-1	-1	-1	-1	-1	-1	-1	-1	-1	-1	-1	-1	-1	-1	-1	-1	-1	-1	-1	-1	-1	-1	-1	-1	-1	-1	-1	-1	-1	-1	-1	-1	-1	-1	-1	-1	-1	-1	-1	-1	-1	-1	-1	-1	-1	-1	-1	-1	-1	-1	-1	-1	-1	-1	1	-1	1	-1	1	1	1	-1	-1	1	-1	-1	1	-1	1	-1	1	1	1	-1	-1	-1	1	-1	1	1	1	1	1	-1	-1	1	-1	-1	1	1	-1	-1	1	-1	-1	-1	-1	-1	-1	1	1	1	-1	-1	-1	1	-1	-1	-1	-1	-1	-1	1	-1	-1	1	-1	-1	1	-1	1	-1	-1	1	-1	1	1	-1	-1	-1	1	-1	-1	-1	1	-1	1	-1	-1	1	-1	1	-1	-1	-1	-1	1	-1	1	-1	1	-1	1	-1	-1	-1	1	-1	1	1	-1	1	1	1	1	1	-1	-1	-1	1	-1	-1	-1	1	1	1	-1	-1	1	-1	1	-1	-1	1	-1	-1	-1	-1	-1	-1	1	-1	-1	-1	1	-1	1	-1	-1	-1	-1	-1	1	-1	-1	1	1	-1	1	1	1	1	-1	-1	1	-1	-1	1	1	-1	1	-1	-1	1	1	1	-1	1	1	1	1	-1	-1	1	1	-1	-1	1	-1	-1	-1	1	-1	1	-1	1	1	1	1	1	-1	1	-1	1
II3590000	II	3590000	1	-1	1	1	1	1	1	1	1	1	1	1	1	1	1	1	1	1	1	1	1	1	-1	-1	-1	1	1	1	1	1	1	1	1	1	1	1	1	1	1	1	1	1	1	1	1	1	1	1	1	1	1	1	1	1	1	1	1	1	1	1	1	1	1	1	1	1	1	1	1	1	1	1	1	1	1	1	1	1	1	1	1	1	1	1	1	1	1	1	1	1	1	1	1	1	1	1	1	-1	-1	1	-1	-1	-1	-1	-1	-1	-1	-1	-1	-1	-1	-1	-1	-1	1	1	1	1	1	1	1	1	1	1	-1	-1	-1	-1	-1	-1	-1	-1	-1	-1	-1	-1	-1	-1	-1	-1	-1	-1	-1	-1	-1	-1	-1	-1	-1	-1	-1	-1	-1	-1	-1	-1	-1	-1	-1	-1	-1	-1	-1	-1	-1	-1	-1	-1	-1	-1	-1	-1	-1	-1	-1	-1	-1	-1	-1	-1	-1	-1	-1	-1	-1	-1	-1	-1	-1	-1	1	-1	1	-1	1	1	1	-1	-1	1	-1	-1	1	-1	1	-1	1	1	1	-1	-1	-1	1	-1	1	1	1	1	1	-1	-1	1	-1	-1	1	1	-1	-1	1	-1	-1	-1	-1	-1	-1	1	1	1	-1	-1	-1	1	-1	-1	-1	-1	-1	-1	1	-1	-1	1	-1	-1	1	-1	1	-1	-1	1	-1	1	1	-1	-1	-1	1	-1	-1	-1	1	-1	1	-1	-1	1	-1	1	-1	-1	-1	-1	1	-1	1	-1	1	-1	1	-1	-1	-1	1	-1	1	1	-1	1	1	1	1	1	-1	-1	-1	1	-1	-1	-1	1	1	1	-1	-1	1	-1	1	-1	-1	1	-1	-1	-1	-1	-1	-1	1	-1	-1	-1	1	-1	1	-1	-1	-1	-1	-1	1	-1	-1	1	1	-1	1	1	1	1	-1	-1	1	-1	-1	1	1	-1	1	-1	-1	1	1	1	-1	1	1	1	1	-1	-1	1	1	-1	-1	1	-1	-1	-1	1	-1	1	-1	1	1	1	1	1	-1	1	-1	1
II3600000	II	3600000	1	-1	1	1	1	1	1	1	1	1	1	1	1	1	1	1	1	1	1	1	1	1	1	-1	-1	1	1	1	1	1	1	1	1	1	1	1	1	1	1	1	1	1	1	1	1	1	1	1	1	1	1	1	1	1	1	1	1	1	1	1	1	1	1	1	1	1	1	1	1	1	1	1	1	1	1	1	1	1	1	1	1	1	1	1	1	1	1	1	1	1	1	1	1	1	1	1	1	-1	-1	1	-1	-1	-1	-1	-1	-1	-1	-1	-1	-1	-1	-1	-1	-1	1	1	1	1	1	1	1	1	1	1	-1	-1	-1	-1	-1	-1	-1	-1	-1	-1	-1	-1	-1	-1	-1	-1	-1	-1	-1	-1	-1	-1	-1	-1	-1	-1	-1	-1	-1	-1	-1	-1	-1	-1	-1	-1	-1	-1	-1	-1	-1	-1	-1	-1	-1	-1	-1	-1	-1	-1	-1	-1	-1	-1	-1	-1	-1	-1	-1	-1	-1	-1	-1	-1	-1	-1	1	-1	1	-1	1	1	1	-1	-1	1	-1	-1	1	-1	1	-1	1	1	1	-1	-1	-1	1	-1	1	1	1	1	1	-1	-1	1	-1	-1	1	1	-1	-1	1	-1	-1	-1	-1	-1	-1	1	1	1	-1	-1	-1	1	-1	-1	-1	-1	-1	-1	1	-1	-1	1	-1	-1	1	-1	1	-1	-1	1	-1	1	1	-1	-1	-1	1	-1	-1	-1	1	-1	1	-1	-1	1	-1	1	-1	-1	-1	-1	1	-1	1	-1	1	-1	1	-1	-1	-1	1	-1	1	1	-1	1	1	1	1	1	-1	-1	-1	1	-1	-1	-1	1	1	1	-1	-1	1	-1	1	-1	-1	1	-1	-1	-1	-1	-1	-1	1	-1	-1	-1	1	-1	1	-1	-1	-1	-1	-1	1	-1	-1	1	1	-1	1	1	1	1	-1	-1	1	-1	-1	1	1	-1	1	-1	-1	1	1	1	-1	1	1	1	1	-1	-1	1	1	-1	-1	1	-1	-1	-1	1	-1	1	-1	1	1	1	1	1	-1	1	-1	1
II3870000	II	3870000	1	-1	1	1	1	1	1	1	1	1	1	1	1	1	1	1	1	1	1	1	1	1	1	-1	-1	1	1	1	1	1	1	1	1	1	1	1	1	1	1	1	1	1	1	1	1	1	1	1	1	1	1	1	1	1	1	1	1	1	1	1	1	1	1	1	1	1	1	1	1	1	1	1	1	1	1	1	1	1	1	1	1	1	1	1	1	1	1	1	1	1	1	1	1	1	1	1	1	-1	-1	1	-1	-1	-1	-1	-1	-1	-1	-1	-1	-1	-1	-1	-1	-1	1	1	1	1	1	1	1	1	1	1	-1	-1	-1	-1	-1	-1	-1	-1	-1	-1	-1	-1	-1	-1	-1	-1	-1	-1	-1	-1	-1	-1	-1	-1	-1	-1	-1	-1	-1	-1	-1	-1	-1	-1	-1	-1	-1	-1	-1	-1	-1	-1	-1	-1	-1	-1	-1	-1	-1	-1	-1	-1	-1	-1	-1	-1	-1	-1	-1	-1	-1	-1	-1	-1	-1	-1	1	-1	1	-1	1	1	1	-1	-1	1	-1	-1	1	-1	1	-1	1	1	1	-1	-1	-1	1	-1	1	1	1	1	1	-1	-1	1	-1	-1	1	1	-1	-1	1	-1	-1	-1	-1	-1	-1	1	1	1	-1	-1	-1	1	-1	-1	-1	-1	-1	-1	1	-1	-1	1	-1	-1	1	-1	1	-1	-1	1	-1	1	1	-1	-1	-1	1	-1	-1	-1	1	-1	1	-1	-1	1	-1	1	-1	-1	-1	-1	1	-1	1	-1	1	-1	1	-1	-1	-1	1	-1	1	1	-1	1	1	1	1	1	-1	-1	-1	1	-1	-1	-1	1	1	1	-1	-1	1	-1	1	-1	-1	1	-1	-1	-1	-1	-1	-1	1	-1	-1	-1	1	-1	1	-1	-1	-1	-1	-1	1	-1	-1	1	1	-1	1	1	1	1	-1	-1	1	-1	-1	1	1	-1	1	-1	-1	1	1	1	-1	1	1	1	1	-1	-1	1	1	-1	-1	1	-1	-1	-1	1	-1	1	-1	1	1	1	1	1	-1	1	-1	1
II3880000	II	3880000	1	-1	1	1	1	1	1	1	1	1	1	1	1	1	1	1	1	1	1	1	1	1	1	-1	-1	1	1	1	1	1	1	1	1	1	1	1	1	1	1	1	1	1	1	1	1	1	1	1	1	1	1	1	1	1	1	1	1	1	1	1	1	1	1	1	1	1	1	1	1	1	1	1	1	1	1	1	1	1	1	1	1	1	1	1	1	1	1	1	1	1	1	1	1	1	1	1	1	-1	-1	1	-1	-1	-1	-1	-1	-1	-1	-1	-1	-1	-1	-1	-1	-1	1	1	1	1	1	1	1	1	1	1	-1	-1	-1	-1	-1	-1	-1	-1	-1	-1	-1	-1	-1	-1	-1	-1	-1	-1	-1	-1	-1	-1	-1	-1	-1	-1	-1	-1	-1	-1	-1	-1	-1	-1	-1	-1	-1	-1	-1	-1	-1	-1	-1	-1	-1	-1	-1	-1	-1	-1	-1	-1	-1	-1	-1	-1	-1	-1	-1	-1	-1	-1	-1	-1	-1	-1	1	-1	1	-1	1	-1	1	-1	-1	1	-1	-1	1	-1	1	-1	1	1	1	-1	-1	-1	1	-1	1	1	1	1	1	-1	-1	1	-1	-1	1	1	-1	-1	1	-1	-1	-1	-1	-1	-1	1	1	-1	-1	-1	-1	1	-1	-1	-1	-1	-1	-1	1	-1	-1	1	-1	-1	1	-1	1	-1	-1	1	1	1	1	-1	-1	-1	1	-1	-1	-1	1	-1	1	-1	-1	1	-1	1	-1	-1	-1	-1	1	-1	1	-1	1	-1	1	-1	-1	-1	1	-1	1	1	-1	1	1	1	1	1	-1	-1	-1	1	-1	-1	-1	1	1	1	-1	-1	1	-1	1	-1	-1	1	-1	-1	-1	-1	-1	-1	1	-1	-1	-1	1	-1	1	-1	-1	-1	-1	-1	1	-1	-1	1	1	-1	1	1	1	1	-1	-1	1	-1	-1	1	1	-1	1	-1	-1	1	1	1	-1	1	1	1	1	-1	-1	1	1	-1	-1	1	-1	-1	-1	1	-1	1	-1	1	1	1	1	1	-1	1	-1	1
II3890000	II	3890000	1	-1	1	1	1	1	1	1	1	1	1	1	1	1	1	1	1	1	1	1	1	1	1	-1	-1	1	1	1	1	1	1	1	1	1	1	1	1	1	1	1	1	1	1	1	1	1	1	1	1	1	1	1	1	1	1	1	1	1	1	1	1	1	1	1	1	1	1	1	1	1	1	1	1	1	1	1	1	1	1	1	1	1	1	1	1	1	1	1	1	1	1	1	1	1	1	1	1	-1	-1	1	-1	-1	-1	-1	-1	-1	-1	-1	-1	-1	-1	-1	-1	-1	1	1	1	1	1	1	1	1	1	1	-1	-1	-1	-1	-1	-1	-1	-1	-1	-1	-1	-1	-1	-1	-1	-1	-1	-1	-1	-1	-1	-1	-1	-1	-1	-1	-1	-1	-1	-1	-1	-1	-1	-1	-1	-1	-1	-1	-1	-1	-1	-1	-1	-1	-1	-1	-1	-1	-1	-1	-1	-1	-1	-1	-1	-1	-1	-1	-1	-1	-1	-1	-1	-1	-1	-1	1	-1	1	-1	1	-1	1	-1	-1	1	-1	-1	1	-1	1	-1	1	1	1	-1	-1	-1	1	-1	1	1	1	1	1	-1	-1	1	-1	-1	1	1	-1	-1	1	-1	-1	-1	-1	-1	-1	1	1	-1	-1	-1	-1	1	-1	-1	-1	-1	-1	-1	1	-1	-1	1	-1	-1	1	-1	1	-1	-1	1	1	1	1	-1	-1	-1	1	-1	-1	-1	1	-1	1	-1	-1	1	-1	1	-1	-1	-1	-1	1	-1	1	-1	1	-1	1	-1	-1	-1	1	-1	1	1	-1	1	1	1	1	1	-1	-1	-1	1	-1	-1	-1	-1	1	1	-1	-1	1	-1	1	-1	-1	1	-1	-1	-1	-1	-1	-1	1	-1	-1	-1	1	-1	1	-1	-1	-1	-1	-1	1	-1	-1	1	1	-1	1	1	1	1	-1	-1	1	-1	-1	1	1	-1	1	-1	-1	1	1	1	-1	1	1	1	1	-1	-1	1	1	-1	-1	1	-1	-1	-1	1	-1	1	-1	1	1	1	1	1	-1	1	-1	1
II3940000	II	3940000	1	-1	1	1	1	1	1	1	1	1	1	1	1	1	1	1	1	1	1	1	1	1	1	-1	-1	1	1	1	1	1	1	1	1	1	1	1	1	1	1	1	1	1	1	1	1	1	1	1	1	1	1	1	1	1	1	1	1	1	1	1	1	1	1	1	1	1	1	1	1	1	1	1	1	1	1	1	1	1	1	1	1	1	1	1	1	1	1	1	1	1	1	1	1	1	1	1	1	-1	-1	1	-1	-1	-1	-1	-1	-1	-1	-1	-1	-1	-1	-1	-1	-1	1	1	1	1	1	1	1	1	1	1	-1	-1	-1	-1	-1	-1	-1	-1	-1	-1	-1	-1	-1	-1	-1	-1	-1	-1	-1	-1	-1	-1	-1	-1	-1	-1	-1	-1	-1	-1	-1	-1	-1	-1	-1	-1	-1	-1	-1	-1	-1	-1	-1	-1	-1	-1	-1	-1	-1	-1	-1	-1	-1	-1	-1	-1	-1	-1	-1	-1	-1	-1	-1	-1	-1	-1	1	-1	1	-1	1	-1	1	-1	-1	1	-1	-1	1	-1	1	-1	1	1	1	-1	-1	-1	1	-1	1	1	1	1	1	-1	-1	1	-1	-1	1	1	-1	-1	1	-1	-1	-1	-1	-1	-1	1	1	-1	-1	-1	-1	1	-1	-1	-1	-1	-1	-1	1	-1	-1	1	-1	-1	1	-1	1	-1	-1	1	1	1	1	-1	-1	-1	1	-1	-1	-1	1	-1	1	-1	-1	1	-1	1	-1	-1	-1	-1	1	-1	1	-1	1	-1	1	-1	-1	-1	1	-1	1	1	-1	1	1	1	1	1	-1	-1	-1	1	-1	-1	-1	-1	1	1	-1	-1	1	-1	1	-1	-1	1	-1	-1	-1	-1	-1	-1	1	-1	-1	-1	1	-1	1	-1	-1	-1	-1	-1	1	-1	-1	1	1	-1	1	1	1	1	-1	-1	1	-1	-1	1	1	-1	1	-1	-1	1	1	1	-1	1	1	1	1	-1	-1	1	1	-1	-1	1	-1	-1	-1	1	-1	1	-1	1	1	1	1	1	-1	1	-1	1
II3950000	II	3950000	1	-1	1	1	1	1	1	1	1	1	1	1	1	1	1	1	1	1	1	1	1	1	1	-1	-1	1	1	1	1	1	1	1	1	1	1	1	1	1	1	1	1	1	1	1	1	1	1	1	1	1	1	1	1	1	1	1	1	1	1	1	1	1	1	1	1	1	1	1	1	1	1	1	1	1	1	1	1	1	1	1	1	1	1	1	1	1	1	1	1	1	1	1	1	1	1	1	1	-1	-1	1	-1	-1	-1	-1	-1	-1	-1	-1	-1	-1	-1	-1	-1	-1	-1	1	1	1	1	1	1	1	1	1	-1	-1	-1	-1	-1	-1	-1	-1	-1	-1	-1	-1	-1	-1	-1	-1	-1	-1	-1	-1	-1	-1	-1	-1	-1	-1	-1	-1	-1	-1	-1	-1	-1	-1	-1	-1	-1	-1	-1	-1	-1	-1	-1	-1	-1	-1	-1	-1	-1	-1	-1	-1	-1	-1	-1	-1	-1	-1	-1	-1	-1	-1	-1	-1	-1	-1	1	-1	1	-1	1	-1	1	-1	-1	1	-1	-1	1	-1	1	-1	1	1	1	-1	-1	-1	1	-1	1	1	1	1	1	-1	-1	1	-1	-1	1	1	-1	-1	1	-1	-1	-1	-1	-1	-1	1	1	-1	-1	-1	-1	1	-1	-1	-1	-1	-1	-1	1	-1	-1	1	-1	-1	1	-1	1	-1	-1	1	1	1	1	-1	-1	-1	1	-1	-1	-1	1	-1	1	-1	-1	1	-1	1	-1	-1	-1	-1	1	-1	1	-1	1	-1	1	-1	-1	-1	1	-1	1	1	-1	1	1	1	1	1	-1	-1	-1	1	-1	-1	-1	-1	1	1	-1	-1	1	-1	1	-1	-1	1	-1	-1	-1	-1	-1	-1	1	-1	-1	-1	1	-1	1	-1	-1	-1	-1	-1	1	-1	-1	1	1	-1	1	1	1	1	-1	-1	1	-1	-1	1	1	-1	1	-1	-1	1	1	1	-1	1	1	1	1	-1	-1	1	1	-1	-1	1	-1	-1	-1	1	-1	1	-1	1	1	1	1	1	-1	1	-1	1
II4560000	II	4560000	1	-1	1	1	1	1	1	1	1	1	1	1	1	1	1	1	1	1	1	1	1	1	1	-1	-1	1	1	1	1	1	1	1	1	1	1	1	1	1	1	1	1	1	1	1	1	1	1	1	1	1	1	1	1	1	1	1	1	1	1	1	1	1	1	1	1	1	1	1	1	1	1	1	1	1	1	1	1	1	1	1	1	1	1	1	1	1	1	1	1	1	1	1	1	1	1	1	1	-1	-1	1	-1	-1	-1	-1	-1	-1	-1	-1	-1	-1	-1	-1	-1	-1	-1	1	1	1	1	1	1	1	1	1	-1	-1	-1	-1	-1	-1	-1	-1	-1	-1	-1	-1	-1	-1	-1	-1	-1	-1	-1	-1	-1	-1	-1	-1	-1	-1	-1	-1	-1	-1	-1	-1	-1	-1	-1	-1	-1	-1	-1	-1	-1	-1	-1	-1	-1	-1	-1	-1	-1	-1	-1	-1	-1	-1	-1	-1	-1	-1	-1	-1	-1	-1	-1	-1	-1	-1	1	-1	1	-1	1	-1	1	-1	-1	1	-1	-1	1	-1	1	-1	1	1	1	-1	-1	-1	1	-1	1	1	1	1	1	-1	-1	1	-1	-1	1	1	-1	-1	1	-1	-1	-1	-1	-1	-1	1	1	-1	-1	-1	-1	1	-1	-1	-1	-1	-1	-1	1	-1	-1	1	-1	-1	1	-1	1	-1	-1	1	1	1	1	-1	-1	-1	1	-1	-1	-1	1	-1	1	-1	-1	1	-1	1	-1	-1	-1	-1	1	-1	1	-1	1	-1	1	-1	-1	-1	1	-1	1	1	-1	1	1	1	1	1	-1	-1	-1	1	-1	-1	-1	-1	1	1	-1	-1	1	-1	1	-1	-1	1	-1	-1	-1	-1	-1	-1	1	-1	-1	-1	1	-1	1	-1	-1	-1	-1	-1	1	-1	-1	1	1	-1	1	1	1	1	-1	-1	1	-1	-1	1	1	-1	1	-1	-1	1	1	1	-1	1	1	1	1	-1	-1	1	1	-1	-1	1	-1	-1	-1	1	-1	1	-1	1	1	1	1	1	-1	1	-1	1
II4570000	II	4570000	1	-1	1	1	1	1	1	1	1	1	1	1	1	1	1	1	1	1	1	1	1	1	1	-1	-1	1	1	1	1	1	1	1	1	1	1	1	1	1	1	1	1	1	1	1	1	1	1	1	1	1	1	1	1	1	1	1	1	1	1	1	1	1	1	1	1	1	1	1	1	1	1	1	1	1	1	1	1	1	1	1	1	1	1	1	1	1	1	1	1	1	1	1	1	1	1	1	1	-1	-1	1	-1	-1	-1	-1	-1	-1	-1	-1	-1	-1	-1	-1	-1	-1	-1	1	1	1	1	1	1	1	1	1	-1	-1	-1	-1	-1	-1	-1	-1	-1	-1	-1	-1	-1	-1	-1	-1	-1	-1	-1	-1	-1	-1	-1	-1	-1	-1	-1	-1	-1	-1	-1	-1	-1	-1	-1	-1	-1	-1	-1	-1	-1	-1	-1	-1	-1	-1	-1	-1	-1	-1	-1	-1	-1	-1	-1	-1	-1	-1	-1	-1	-1	-1	-1	-1	-1	-1	1	-1	1	1	1	-1	1	-1	-1	1	-1	-1	1	-1	1	-1	1	1	1	-1	-1	-1	1	-1	1	1	1	1	1	-1	-1	1	-1	-1	1	1	-1	-1	1	-1	-1	-1	-1	-1	-1	1	1	-1	1	-1	-1	1	-1	-1	-1	-1	-1	-1	1	-1	-1	1	-1	-1	1	-1	1	-1	-1	1	1	1	1	-1	-1	-1	1	-1	-1	-1	1	-1	1	-1	-1	1	-1	1	-1	-1	-1	-1	1	-1	1	-1	1	-1	-1	-1	-1	-1	1	-1	1	1	-1	1	1	1	1	1	-1	-1	1	1	-1	-1	-1	-1	1	1	-1	-1	1	-1	1	-1	-1	1	-1	-1	-1	-1	-1	-1	1	-1	-1	-1	1	-1	-1	-1	-1	-1	-1	-1	1	1	-1	1	1	-1	1	1	1	1	-1	-1	1	-1	-1	1	1	-1	1	-1	-1	1	1	1	-1	1	1	1	1	-1	-1	1	1	-1	-1	1	-1	-1	-1	1	-1	1	-1	1	1	1	1	1	-1	1	-1	1
II4580000	II	4580000	1	-1	1	1	1	1	1	1	1	1	1	1	1	1	1	1	1	1	1	1	1	1	1	-1	-1	1	1	1	1	1	1	1	1	1	1	1	1	1	1	1	1	1	1	1	1	1	1	1	1	1	1	1	1	1	1	1	1	1	1	1	1	1	1	1	1	1	1	1	1	1	1	1	1	1	1	1	1	1	1	1	1	1	1	1	1	1	1	1	1	1	1	1	1	1	1	1	1	-1	-1	1	-1	-1	-1	-1	-1	-1	-1	-1	-1	-1	-1	-1	-1	-1	-1	1	1	1	1	1	1	1	1	1	-1	-1	-1	-1	-1	-1	-1	-1	-1	-1	-1	-1	-1	-1	-1	-1	-1	-1	-1	-1	-1	-1	-1	-1	-1	-1	-1	-1	-1	-1	-1	-1	-1	-1	-1	-1	-1	-1	-1	-1	-1	-1	-1	-1	-1	-1	-1	-1	-1	-1	-1	-1	-1	-1	-1	-1	-1	-1	-1	-1	-1	-1	-1	-1	-1	-1	1	-1	1	1	1	-1	1	-1	-1	1	-1	-1	1	-1	1	-1	1	1	1	-1	-1	-1	1	-1	1	1	1	1	1	-1	-1	1	-1	-1	1	1	-1	-1	1	-1	-1	-1	-1	-1	-1	1	1	-1	1	-1	-1	1	-1	-1	-1	-1	-1	-1	1	-1	-1	1	-1	-1	1	-1	1	-1	-1	1	1	1	1	-1	-1	-1	1	-1	-1	-1	1	-1	1	-1	-1	1	-1	1	-1	-1	-1	-1	1	-1	1	-1	1	-1	-1	-1	-1	-1	1	-1	1	1	-1	1	1	1	1	-1	-1	-1	1	1	-1	-1	-1	-1	1	1	-1	-1	1	-1	1	-1	-1	1	-1	-1	-1	-1	-1	-1	1	-1	-1	-1	1	-1	-1	-1	-1	-1	-1	-1	1	1	-1	1	1	-1	1	1	1	1	-1	-1	1	-1	-1	1	1	-1	1	-1	-1	1	1	1	-1	1	1	1	1	-1	-1	1	1	-1	-1	1	-1	-1	-1	1	-1	1	-1	1	1	1	1	1	-1	1	-1	1
II5030000	II	5030000	1	-1	1	1	1	1	1	1	1	1	1	1	1	1	1	1	1	1	1	1	1	1	1	-1	-1	1	1	1	1	1	1	1	1	1	1	1	1	1	1	1	1	1	1	1	1	1	1	1	1	1	1	1	1	1	1	1	1	1	1	1	1	1	1	1	1	1	1	1	1	1	1	1	1	1	1	1	1	1	1	1	1	1	1	1	1	1	1	1	1	1	1	1	1	1	1	1	1	-1	-1	1	-1	-1	-1	-1	-1	-1	-1	-1	-1	-1	-1	-1	-1	-1	-1	1	1	1	1	1	1	1	1	1	-1	-1	-1	-1	-1	-1	-1	-1	-1	-1	-1	-1	-1	-1	-1	-1	-1	-1	-1	-1	-1	-1	-1	-1	-1	-1	-1	-1	-1	-1	-1	-1	-1	-1	-1	-1	-1	-1	-1	-1	-1	-1	-1	-1	-1	-1	-1	-1	-1	-1	-1	-1	-1	-1	-1	-1	-1	-1	-1	-1	-1	-1	-1	-1	-1	-1	1	-1	1	1	1	-1	1	-1	-1	1	-1	-1	1	-1	1	-1	1	1	1	-1	-1	-1	1	-1	1	1	1	1	1	-1	-1	1	-1	-1	1	1	-1	-1	1	-1	-1	-1	-1	-1	-1	1	1	-1	1	-1	-1	1	-1	-1	-1	-1	-1	-1	1	-1	-1	1	-1	-1	1	-1	1	-1	-1	1	1	1	1	-1	-1	-1	1	-1	-1	-1	1	-1	1	-1	-1	1	-1	1	-1	-1	-1	-1	1	-1	1	-1	1	-1	-1	-1	-1	-1	1	-1	1	1	-1	1	1	1	1	-1	-1	-1	1	1	-1	-1	-1	-1	1	1	-1	-1	1	-1	1	-1	-1	1	-1	-1	-1	-1	-1	-1	1	-1	-1	-1	1	-1	-1	-1	-1	-1	-1	-1	1	1	-1	1	1	-1	1	1	1	1	-1	-1	1	-1	-1	1	1	-1	1	-1	-1	1	1	1	-1	1	1	1	1	-1	-1	1	1	-1	-1	1	-1	-1	-1	1	-1	1	-1	1	1	1	1	1	-1	1	-1	1
II5040000	II	5040000	1	-1	1	1	1	1	1	1	1	1	1	1	1	1	1	1	1	1	1	1	1	1	1	-1	-1	1	1	1	1	1	1	1	1	1	1	1	1	1	1	1	1	1	1	1	1	1	1	1	1	1	1	1	1	1	1	1	1	1	1	1	1	1	1	1	1	1	1	1	1	1	1	1	1	1	1	1	1	1	1	1	1	1	1	1	1	1	1	1	1	1	1	1	1	1	1	1	1	-1	-1	1	-1	-1	-1	-1	-1	-1	-1	-1	-1	-1	-1	-1	-1	-1	-1	1	1	1	1	1	1	1	1	1	-1	-1	-1	-1	-1	-1	-1	-1	-1	-1	-1	-1	-1	-1	-1	-1	-1	-1	-1	-1	-1	-1	-1	-1	-1	-1	-1	-1	-1	-1	-1	-1	-1	-1	-1	-1	-1	-1	-1	-1	-1	-1	-1	-1	-1	-1	-1	-1	-1	-1	-1	-1	-1	-1	-1	-1	-1	-1	-1	-1	-1	-1	-1	-1	-1	-1	1	-1	1	1	1	-1	1	-1	-1	1	-1	-1	1	-1	1	-1	1	1	1	-1	-1	-1	1	-1	1	1	1	1	1	-1	-1	1	-1	-1	1	1	-1	-1	1	-1	-1	-1	-1	-1	-1	1	1	-1	1	-1	-1	1	-1	-1	-1	-1	-1	-1	1	-1	-1	1	-1	-1	1	-1	1	-1	-1	1	1	1	1	-1	-1	-1	1	-1	-1	-1	1	-1	1	-1	-1	1	-1	1	-1	-1	-1	-1	1	-1	1	-1	1	-1	-1	-1	-1	-1	1	-1	1	1	-1	1	1	1	1	-1	-1	-1	1	1	-1	-1	-1	-1	1	1	-1	-1	1	-1	1	-1	-1	1	-1	-1	-1	-1	-1	1	1	-1	-1	-1	1	-1	-1	-1	-1	-1	-1	-1	1	1	-1	1	1	-1	1	1	1	1	-1	-1	1	-1	-1	1	1	-1	1	-1	-1	1	1	1	-1	1	1	1	1	-1	-1	1	1	-1	-1	1	-1	-1	-1	1	-1	1	-1	1	1	1	1	1	-1	1	-1	1
II5400000	II	5400000	1	-1	1	1	1	1	1	1	1	1	1	1	1	1	1	1	1	1	1	1	1	1	1	-1	-1	1	1	1	1	1	1	1	1	1	1	1	1	1	1	1	1	1	1	1	1	1	1	1	1	1	1	1	1	1	1	1	1	1	1	1	1	1	1	1	1	1	1	1	1	1	1	1	1	1	1	1	1	1	1	1	1	1	1	1	1	1	1	1	1	1	1	1	1	1	1	1	1	-1	-1	1	-1	-1	-1	-1	-1	-1	-1	-1	-1	-1	-1	-1	-1	-1	-1	1	1	1	1	1	1	1	1	1	-1	-1	-1	-1	-1	-1	-1	-1	-1	-1	-1	-1	-1	-1	-1	-1	-1	-1	-1	-1	-1	-1	-1	-1	-1	-1	-1	-1	-1	-1	-1	-1	-1	-1	-1	-1	-1	-1	-1	-1	-1	-1	-1	-1	-1	-1	-1	-1	-1	-1	-1	-1	-1	-1	-1	-1	-1	-1	-1	-1	-1	-1	-1	-1	-1	-1	1	-1	1	1	1	-1	1	-1	-1	1	-1	-1	1	-1	1	-1	1	1	1	-1	-1	-1	1	-1	1	1	1	1	1	-1	-1	1	-1	-1	1	1	-1	-1	1	-1	-1	-1	-1	-1	-1	1	1	-1	1	-1	-1	1	-1	-1	-1	-1	-1	-1	1	-1	-1	1	-1	-1	1	-1	1	-1	-1	1	1	1	1	-1	-1	-1	1	-1	-1	-1	1	-1	1	-1	-1	1	-1	1	-1	-1	-1	-1	1	-1	1	-1	1	-1	-1	-1	-1	-1	1	-1	1	1	-1	1	1	1	1	-1	-1	-1	1	1	-1	-1	-1	-1	1	1	-1	-1	1	-1	1	-1	-1	1	-1	-1	-1	-1	-1	1	1	-1	-1	-1	1	-1	-1	-1	-1	-1	-1	-1	1	1	-1	1	1	-1	1	1	1	1	-1	-1	1	-1	-1	1	1	-1	1	-1	-1	1	1	1	-1	1	1	1	1	-1	-1	1	1	-1	-1	1	-1	-1	-1	1	-1	1	-1	1	1	1	1	1	-1	1	-1	1
II5410000	II	5410000	1	-1	1	1	1	1	1	1	1	1	1	1	1	1	1	1	1	1	1	1	1	1	1	-1	-1	1	1	1	1	1	1	1	1	1	1	1	1	1	1	1	1	1	1	1	1	1	1	1	1	1	1	1	1	1	1	1	1	1	1	1	1	1	1	1	1	1	1	1	1	1	1	1	1	1	1	1	1	1	1	1	1	1	1	1	1	1	1	1	1	1	1	1	1	1	1	1	1	-1	-1	1	-1	-1	-1	-1	-1	-1	-1	-1	-1	-1	-1	-1	-1	-1	-1	1	1	1	1	1	1	1	1	1	-1	-1	-1	-1	-1	-1	-1	-1	-1	-1	-1	-1	-1	-1	-1	-1	-1	-1	-1	-1	-1	-1	-1	-1	-1	-1	-1	-1	-1	-1	-1	-1	-1	-1	-1	-1	-1	-1	-1	-1	-1	-1	-1	-1	-1	-1	-1	-1	-1	-1	-1	-1	-1	-1	-1	-1	-1	-1	-1	-1	-1	-1	-1	-1	-1	-1	1	-1	1	-1	1	-1	1	-1	-1	1	-1	-1	1	-1	1	-1	1	1	1	-1	-1	-1	1	-1	1	1	1	1	1	-1	-1	1	-1	-1	1	1	-1	-1	1	-1	-1	-1	-1	-1	-1	1	1	-1	1	-1	-1	1	-1	-1	-1	-1	-1	-1	1	-1	-1	1	-1	-1	1	-1	1	-1	-1	-1	1	1	1	-1	-1	-1	1	-1	-1	-1	1	-1	1	-1	-1	1	-1	1	-1	-1	-1	-1	1	-1	1	-1	1	1	-1	-1	-1	-1	1	-1	1	1	-1	1	1	1	1	-1	-1	-1	1	1	-1	-1	-1	-1	1	1	-1	-1	1	-1	1	-1	-1	1	-1	-1	-1	-1	-1	1	1	-1	-1	-1	1	-1	-1	-1	-1	-1	-1	-1	1	1	-1	1	1	-1	1	1	1	1	-1	-1	1	-1	-1	1	1	-1	1	-1	-1	1	1	1	-1	1	1	1	1	-1	-1	1	1	-1	-1	1	-1	-1	-1	1	1	1	-1	1	1	1	1	1	-1	1	-1	1
II5420000	II	5420000	1	-1	1	1	1	1	1	1	1	1	1	1	1	1	1	1	1	1	1	1	1	1	1	-1	-1	1	1	1	1	1	1	1	1	1	1	1	1	1	1	1	1	1	1	1	1	1	1	1	1	1	1	1	1	1	1	1	1	1	1	1	1	1	1	1	1	1	1	1	1	1	1	1	1	1	1	1	1	1	1	1	1	1	1	1	1	1	1	1	1	1	1	1	1	1	1	1	1	-1	-1	1	-1	-1	-1	-1	-1	-1	-1	-1	-1	-1	-1	-1	-1	-1	-1	1	1	1	1	1	1	1	1	1	-1	-1	-1	-1	-1	-1	-1	-1	-1	-1	-1	-1	-1	-1	-1	-1	-1	-1	-1	-1	-1	-1	-1	-1	-1	-1	-1	-1	-1	-1	-1	-1	-1	-1	-1	-1	-1	-1	-1	-1	-1	-1	-1	-1	-1	-1	-1	-1	-1	-1	-1	-1	-1	-1	-1	-1	-1	-1	-1	-1	-1	-1	-1	-1	-1	-1	1	-1	1	-1	1	-1	1	-1	-1	1	-1	-1	1	-1	1	-1	1	1	1	-1	-1	-1	1	-1	1	1	1	1	1	-1	-1	1	-1	-1	1	1	-1	-1	1	-1	-1	-1	-1	-1	-1	1	1	-1	1	-1	-1	1	-1	-1	-1	-1	-1	-1	1	-1	-1	1	-1	-1	1	-1	1	-1	1	-1	1	1	1	-1	-1	-1	1	-1	-1	-1	1	-1	1	-1	-1	1	-1	1	-1	-1	-1	-1	1	-1	1	-1	1	1	-1	-1	-1	-1	1	-1	1	1	-1	1	1	1	1	-1	-1	-1	1	1	-1	-1	-1	-1	1	1	-1	-1	1	-1	1	-1	-1	1	-1	-1	-1	-1	-1	1	1	-1	-1	-1	1	-1	-1	-1	-1	-1	-1	-1	1	1	-1	1	1	-1	1	1	1	1	-1	-1	1	-1	-1	1	1	-1	1	-1	-1	1	1	1	-1	1	1	1	1	-1	-1	1	1	-1	-1	1	-1	-1	-1	1	1	1	-1	1	1	1	1	1	-1	1	-1	1
II5590000	II	5590000	1	-1	1	1	1	1	1	1	1	1	1	1	1	1	1	1	1	1	1	1	1	1	1	-1	-1	1	1	1	1	1	1	1	1	1	1	1	1	1	1	1	1	1	1	1	1	1	1	1	1	1	1	1	1	1	1	1	1	1	1	1	1	1	1	1	1	1	1	1	1	1	1	1	1	1	1	1	1	1	1	1	1	1	1	1	1	1	1	1	1	1	1	1	1	1	1	1	1	-1	-1	1	-1	-1	-1	-1	-1	-1	-1	-1	-1	-1	-1	-1	-1	-1	-1	1	1	1	1	1	1	1	1	1	-1	-1	-1	-1	-1	-1	-1	-1	-1	-1	-1	-1	-1	-1	-1	-1	-1	-1	-1	-1	-1	-1	-1	-1	-1	-1	-1	-1	-1	-1	-1	-1	-1	-1	-1	-1	-1	-1	-1	-1	-1	-1	-1	-1	-1	-1	-1	-1	-1	-1	-1	-1	-1	-1	-1	-1	-1	-1	-1	-1	-1	-1	-1	-1	-1	-1	1	-1	1	-1	1	-1	1	-1	-1	1	-1	-1	1	-1	1	-1	1	1	1	-1	-1	-1	1	-1	1	1	1	1	1	-1	-1	1	-1	-1	1	1	-1	-1	1	-1	-1	-1	-1	-1	-1	1	1	-1	1	-1	-1	1	-1	-1	-1	-1	-1	-1	1	-1	-1	1	-1	-1	1	-1	1	-1	1	-1	1	1	1	-1	-1	-1	1	-1	-1	-1	1	-1	1	-1	-1	1	-1	1	-1	-1	-1	-1	1	-1	1	-1	1	1	-1	-1	-1	-1	1	-1	1	1	-1	1	1	1	1	-1	-1	-1	1	1	-1	-1	-1	-1	1	1	-1	-1	1	-1	1	-1	-1	1	-1	-1	-1	-1	-1	1	1	-1	-1	-1	1	-1	-1	-1	-1	-1	-1	-1	1	1	-1	1	1	-1	1	1	1	1	-1	-1	1	-1	-1	1	1	-1	1	-1	-1	1	1	1	-1	1	1	1	1	-1	-1	1	1	-1	-1	1	-1	-1	-1	1	1	1	-1	1	1	1	1	1	-1	1	-1	1
II5600000	II	5600000	1	-1	1	1	1	1	1	1	1	1	1	1	1	1	1	1	1	1	1	1	1	1	1	-1	-1	1	1	1	1	1	1	1	1	1	1	1	1	1	1	1	1	1	1	1	1	1	1	1	1	1	1	1	1	1	1	1	1	1	1	1	1	1	1	1	1	1	1	1	1	1	1	1	1	1	1	1	1	1	1	1	1	1	1	1	1	1	1	1	1	1	1	1	1	1	1	1	1	-1	-1	1	-1	-1	-1	-1	-1	-1	-1	-1	-1	-1	-1	-1	-1	-1	-1	1	1	1	1	1	1	1	1	1	-1	-1	-1	-1	-1	-1	-1	-1	-1	-1	-1	-1	-1	-1	-1	-1	-1	-1	-1	-1	-1	-1	-1	-1	-1	-1	-1	-1	-1	-1	-1	-1	-1	-1	-1	-1	-1	-1	-1	-1	-1	-1	-1	-1	-1	-1	-1	-1	-1	-1	-1	-1	-1	-1	-1	-1	-1	-1	-1	-1	-1	-1	-1	-1	-1	-1	1	-1	1	-1	1	-1	1	-1	-1	1	-1	-1	1	-1	1	-1	1	1	1	-1	-1	-1	1	-1	1	1	1	1	1	-1	-1	1	-1	-1	1	1	-1	-1	1	-1	-1	-1	-1	-1	-1	1	1	-1	1	-1	-1	1	-1	-1	-1	-1	-1	-1	1	-1	-1	1	-1	-1	1	-1	1	-1	1	-1	1	1	1	-1	-1	-1	1	-1	-1	-1	1	-1	1	-1	-1	1	-1	1	-1	-1	-1	-1	1	-1	1	-1	1	1	-1	-1	-1	-1	1	-1	1	1	-1	1	1	1	1	-1	-1	-1	1	1	-1	-1	-1	-1	1	1	-1	-1	1	-1	1	-1	-1	1	-1	-1	-1	-1	-1	1	1	-1	-1	-1	1	-1	-1	-1	-1	-1	-1	-1	1	1	-1	1	1	-1	1	1	1	1	-1	-1	1	-1	-1	1	1	-1	1	-1	-1	1	1	-1	-1	1	1	1	1	-1	-1	1	1	-1	-1	1	-1	-1	-1	1	1	1	-1	1	1	1	1	1	-1	1	-1	1
II5660000	II	5660000	1	-1	1	1	1	1	1	1	1	1	1	1	1	1	1	1	1	1	1	1	1	1	1	-1	-1	1	1	1	1	1	1	1	1	1	1	1	1	1	1	1	1	1	1	1	1	1	1	1	1	1	1	1	1	1	1	1	1	1	1	1	1	1	1	1	1	1	1	1	1	1	1	1	1	1	1	1	1	1	1	1	1	1	1	1	1	1	1	1	1	1	1	1	1	1	1	1	1	-1	-1	1	-1	-1	-1	-1	-1	-1	-1	-1	-1	-1	-1	-1	-1	-1	-1	1	1	1	1	1	1	1	1	1	-1	-1	-1	-1	-1	-1	-1	-1	-1	-1	-1	-1	-1	-1	-1	-1	-1	-1	-1	-1	-1	-1	-1	-1	-1	-1	-1	-1	-1	-1	-1	-1	-1	-1	-1	-1	-1	-1	-1	-1	-1	-1	-1	-1	-1	-1	-1	-1	-1	-1	-1	-1	-1	-1	-1	-1	-1	-1	-1	-1	-1	-1	-1	-1	-1	-1	1	-1	1	-1	1	-1	1	-1	-1	1	-1	-1	1	-1	1	-1	1	1	1	-1	-1	-1	1	-1	1	1	1	1	1	-1	-1	1	-1	-1	1	1	-1	-1	1	-1	-1	-1	-1	-1	-1	1	1	-1	1	-1	-1	1	-1	-1	-1	-1	-1	-1	1	-1	-1	1	-1	-1	1	-1	1	-1	1	-1	1	1	1	-1	-1	-1	1	-1	-1	-1	1	-1	1	-1	-1	1	-1	1	-1	-1	-1	-1	1	-1	1	-1	1	1	-1	-1	-1	-1	1	-1	1	1	-1	1	1	1	1	-1	-1	-1	1	1	-1	-1	-1	-1	1	1	-1	-1	1	-1	1	-1	-1	1	-1	-1	-1	-1	-1	1	1	-1	-1	-1	1	-1	-1	-1	-1	-1	-1	-1	1	1	-1	1	1	-1	1	1	1	1	-1	-1	1	-1	-1	1	1	-1	1	-1	-1	1	1	-1	-1	1	1	1	1	-1	-1	1	1	-1	-1	1	-1	-1	-1	1	1	1	-1	1	1	1	1	1	-1	1	-1	1
II5670000	II	5670000	1	-1	1	1	1	1	1	1	1	1	1	1	1	1	1	1	1	1	1	1	1	1	1	-1	-1	1	1	1	1	1	1	1	1	1	1	1	1	1	1	1	1	1	1	1	1	1	1	1	1	1	1	1	1	1	1	1	1	1	1	1	1	1	1	1	1	1	1	1	1	1	1	1	1	1	1	1	1	1	1	1	1	1	1	1	1	1	1	1	1	1	1	1	1	1	1	1	1	-1	-1	1	-1	-1	-1	-1	-1	-1	-1	-1	-1	-1	-1	-1	-1	-1	-1	1	1	1	1	1	1	1	1	1	-1	-1	-1	-1	-1	-1	-1	-1	-1	-1	-1	-1	-1	-1	-1	-1	-1	-1	-1	-1	-1	-1	-1	-1	-1	-1	-1	-1	-1	-1	-1	-1	-1	-1	-1	-1	-1	-1	-1	-1	-1	-1	-1	-1	-1	-1	-1	-1	-1	-1	-1	-1	-1	-1	-1	-1	-1	-1	-1	-1	-1	-1	-1	-1	-1	-1	1	-1	1	-1	1	-1	1	-1	-1	1	-1	-1	1	-1	1	-1	1	-1	1	-1	-1	-1	1	-1	1	1	1	1	1	-1	-1	1	-1	-1	1	1	-1	-1	1	-1	-1	-1	-1	-1	-1	1	1	-1	1	-1	-1	1	-1	-1	-1	-1	-1	-1	1	-1	-1	1	-1	-1	1	-1	1	-1	1	-1	1	1	1	-1	-1	-1	1	-1	-1	-1	1	-1	1	-1	-1	1	-1	1	-1	-1	-1	-1	1	-1	1	-1	1	1	-1	-1	-1	-1	1	-1	1	1	-1	1	1	1	1	-1	-1	-1	1	1	-1	-1	-1	-1	1	1	-1	-1	1	-1	1	-1	-1	1	-1	-1	-1	-1	-1	1	1	-1	-1	-1	1	-1	-1	-1	-1	-1	-1	-1	1	1	-1	1	1	-1	1	1	1	1	-1	-1	1	-1	-1	1	1	-1	1	-1	-1	1	1	-1	-1	1	1	1	1	-1	-1	1	1	-1	-1	1	-1	-1	-1	1	1	1	-1	1	1	1	1	1	-1	1	-1	1
II7940000	II	7940000	1	-1	1	1	1	1	1	1	1	1	1	1	1	1	1	1	1	1	1	1	1	1	1	-1	-1	1	1	1	1	1	1	1	1	1	1	1	1	1	1	1	1	1	1	1	1	1	1	1	1	1	1	1	1	1	1	1	1	1	1	1	1	1	1	1	1	1	1	1	1	1	1	1	1	1	1	1	1	1	1	1	1	1	1	1	1	1	1	1	1	1	1	1	1	1	1	1	1	-1	-1	1	-1	-1	-1	-1	-1	-1	-1	-1	-1	-1	-1	-1	-1	-1	-1	1	1	1	1	1	1	1	1	1	-1	-1	-1	-1	-1	-1	-1	-1	-1	-1	-1	-1	-1	-1	-1	-1	-1	-1	-1	-1	-1	-1	-1	-1	-1	-1	-1	-1	-1	-1	-1	-1	-1	-1	-1	-1	-1	-1	-1	-1	-1	-1	-1	-1	-1	-1	-1	-1	-1	-1	-1	-1	-1	-1	-1	-1	-1	-1	-1	-1	-1	-1	-1	-1	-1	-1	1	-1	1	-1	1	-1	1	-1	-1	1	-1	-1	1	-1	1	-1	1	-1	1	-1	-1	-1	1	-1	1	1	1	1	1	-1	-1	1	-1	-1	1	1	-1	-1	1	-1	-1	-1	-1	-1	-1	1	1	-1	1	-1	-1	1	-1	-1	-1	-1	-1	-1	1	-1	-1	1	-1	-1	1	-1	1	-1	1	-1	1	1	1	-1	-1	-1	1	-1	-1	-1	1	-1	1	-1	-1	1	-1	1	-1	-1	-1	-1	1	-1	1	-1	1	1	-1	-1	-1	-1	1	-1	1	1	-1	1	1	1	1	-1	-1	-1	1	1	-1	-1	-1	-1	1	1	-1	-1	1	-1	1	-1	-1	1	-1	-1	-1	-1	-1	1	1	-1	-1	-1	1	-1	-1	-1	-1	-1	-1	-1	1	1	-1	1	1	-1	1	1	1	1	-1	-1	1	-1	-1	1	1	-1	1	-1	-1	1	1	-1	-1	1	1	1	1	-1	-1	1	1	-1	-1	1	-1	-1	-1	1	1	1	-1	1	1	1	1	1	-1	1	-1	1
II7950000	II	7950000	1	-1	1	1	1	1	1	1	1	1	1	1	1	1	1	1	1	1	1	1	1	1	1	-1	-1	1	1	1	1	1	1	1	1	1	1	1	1	1	1	1	1	1	1	1	1	1	1	1	1	1	1	1	1	1	1	1	1	1	1	1	1	1	1	1	1	1	1	1	1	1	1	1	1	1	1	1	1	1	1	1	1	1	1	1	1	1	1	1	1	1	1	1	1	1	1	1	1	-1	-1	1	-1	-1	-1	-1	-1	-1	-1	-1	-1	-1	-1	-1	-1	-1	-1	1	1	1	1	1	1	1	1	1	-1	-1	-1	-1	-1	-1	-1	-1	-1	-1	-1	-1	-1	-1	-1	-1	-1	-1	-1	-1	-1	-1	-1	-1	-1	-1	-1	-1	-1	-1	-1	-1	-1	-1	-1	-1	-1	-1	-1	-1	-1	-1	-1	-1	-1	-1	-1	-1	-1	-1	-1	-1	-1	-1	-1	-1	-1	-1	-1	-1	-1	-1	-1	-1	-1	-1	1	-1	1	-1	-1	-1	1	-1	-1	1	-1	1	1	-1	1	-1	1	-1	1	-1	-1	-1	1	-1	1	1	1	1	1	-1	-1	1	-1	-1	1	1	-1	-1	1	1	-1	-1	-1	-1	-1	1	1	-1	1	-1	-1	1	-1	-1	-1	-1	-1	-1	1	-1	-1	1	-1	-1	1	-1	1	-1	1	-1	1	1	1	-1	-1	-1	1	-1	-1	-1	1	-1	1	-1	-1	1	-1	1	-1	-1	-1	-1	1	-1	1	-1	1	1	-1	-1	-1	-1	1	-1	1	1	-1	1	1	1	1	-1	-1	-1	1	1	-1	-1	-1	-1	1	1	-1	-1	1	-1	1	-1	-1	1	-1	-1	-1	-1	-1	1	1	-1	-1	-1	1	-1	-1	-1	1	-1	-1	-1	1	1	-1	1	1	-1	1	1	1	1	-1	-1	1	-1	-1	1	1	1	1	-1	-1	1	1	-1	-1	1	-1	1	1	-1	-1	1	1	-1	-1	1	-1	-1	-1	1	1	1	-1	1	1	1	1	-1	-1	1	-1	1
II7960000	II	7960000	1	-1	1	1	1	1	1	1	1	1	1	1	1	1	1	1	1	1	1	1	1	1	1	-1	-1	1	1	1	1	1	1	1	1	1	1	1	1	1	1	1	1	1	1	1	1	1	1	1	1	1	1	1	1	1	1	1	1	1	1	1	1	1	1	1	1	1	1	1	1	1	1	1	1	1	1	1	1	1	1	1	1	1	1	1	1	1	1	1	1	1	1	1	1	1	1	1	1	-1	-1	1	-1	-1	-1	-1	-1	-1	-1	-1	-1	-1	-1	-1	-1	-1	-1	1	1	1	1	1	1	1	1	1	-1	-1	-1	-1	-1	-1	-1	-1	-1	-1	-1	-1	-1	-1	-1	-1	-1	-1	-1	-1	-1	-1	-1	-1	-1	-1	-1	-1	-1	-1	-1	-1	-1	-1	-1	-1	-1	-1	-1	-1	-1	-1	-1	-1	-1	-1	-1	-1	-1	-1	-1	-1	-1	-1	-1	-1	-1	-1	-1	-1	-1	-1	-1	-1	-1	-1	1	-1	1	-1	-1	-1	1	-1	-1	1	-1	1	1	-1	1	-1	1	-1	1	-1	-1	-1	1	-1	1	1	1	1	1	-1	-1	1	-1	-1	1	1	-1	-1	1	1	-1	-1	-1	-1	-1	1	1	-1	1	-1	-1	1	-1	-1	-1	-1	-1	-1	1	-1	-1	1	-1	-1	1	-1	1	-1	1	-1	1	1	1	-1	-1	-1	1	-1	-1	-1	1	-1	1	-1	-1	1	-1	1	-1	-1	-1	-1	1	-1	1	-1	1	1	-1	-1	-1	-1	1	-1	1	1	-1	1	1	1	1	-1	-1	-1	1	1	-1	-1	-1	-1	1	1	-1	-1	1	-1	1	-1	-1	1	-1	-1	-1	-1	-1	1	1	-1	-1	-1	1	-1	-1	-1	1	-1	-1	1	1	1	-1	1	1	-1	1	1	1	1	-1	-1	1	-1	-1	1	1	1	1	-1	-1	1	1	-1	-1	1	-1	1	1	-1	-1	1	1	-1	-1	1	-1	-1	-1	1	1	1	-1	1	1	1	1	-1	-1	1	-1	1
II8730000	II	8730000	1	-1	1	1	1	1	1	1	1	1	1	1	1	1	1	1	1	1	1	1	1	1	1	-1	-1	1	1	1	1	1	1	1	1	1	1	1	1	1	1	1	1	1	1	1	1	1	1	1	1	1	1	1	1	1	1	1	1	1	1	1	1	1	1	1	1	1	1	1	1	1	1	1	1	1	1	1	1	1	1	1	1	1	1	1	1	1	1	1	1	1	1	1	1	1	1	1	1	-1	-1	1	-1	-1	-1	-1	-1	-1	-1	-1	-1	-1	-1	-1	-1	-1	-1	1	1	1	1	1	1	1	1	1	-1	-1	-1	-1	-1	-1	-1	-1	-1	-1	-1	-1	-1	-1	-1	-1	-1	-1	-1	-1	-1	-1	-1	-1	-1	-1	-1	-1	-1	-1	-1	-1	-1	-1	-1	-1	-1	-1	-1	-1	-1	-1	-1	-1	-1	-1	-1	-1	-1	-1	-1	-1	-1	-1	-1	-1	-1	-1	-1	-1	-1	-1	-1	-1	-1	-1	1	-1	1	-1	-1	-1	1	-1	-1	1	-1	1	1	-1	1	-1	1	-1	1	-1	-1	-1	1	-1	1	1	1	1	1	-1	-1	1	-1	-1	1	1	-1	-1	1	1	-1	-1	-1	-1	-1	1	1	-1	1	-1	-1	1	-1	-1	-1	-1	-1	-1	1	-1	-1	1	-1	-1	1	-1	1	-1	1	-1	1	1	1	-1	-1	-1	1	-1	-1	-1	1	-1	1	-1	-1	1	-1	1	-1	-1	-1	-1	1	-1	1	-1	1	1	-1	-1	-1	-1	1	-1	1	1	-1	1	1	1	1	-1	-1	-1	1	1	-1	-1	-1	-1	1	1	-1	-1	1	-1	1	-1	-1	1	-1	-1	-1	-1	-1	1	1	-1	-1	-1	1	-1	-1	-1	1	-1	-1	1	1	1	-1	1	1	-1	1	1	1	1	-1	-1	1	-1	-1	1	1	1	1	-1	-1	1	1	-1	-1	1	-1	1	1	-1	-1	1	1	-1	-1	1	-1	-1	-1	1	1	1	-1	1	1	1	1	-1	-1	1	-1	1
II8740000	II	8740000	1	-1	1	1	1	1	1	1	1	1	1	1	1	1	1	1	1	1	1	1	1	1	1	-1	-1	1	1	1	1	1	1	1	1	1	1	1	1	1	1	1	1	1	1	1	1	1	1	1	1	1	1	1	1	1	1	1	1	1	1	1	1	1	1	1	1	1	1	1	1	1	1	1	1	1	1	1	1	1	1	1	1	1	1	1	1	1	1	1	1	1	1	1	1	1	1	1	1	-1	-1	1	-1	-1	-1	-1	-1	-1	-1	-1	-1	-1	-1	-1	-1	-1	-1	1	1	1	1	1	1	1	1	1	-1	-1	-1	-1	-1	-1	-1	-1	-1	-1	-1	-1	-1	-1	-1	-1	-1	-1	-1	-1	-1	-1	-1	-1	-1	-1	-1	-1	-1	-1	-1	-1	-1	-1	-1	-1	-1	-1	-1	-1	-1	-1	-1	-1	-1	-1	-1	-1	-1	-1	-1	-1	-1	-1	-1	-1	-1	-1	-1	-1	-1	-1	-1	-1	-1	-1	1	-1	1	-1	-1	-1	1	-1	-1	1	-1	1	1	-1	1	-1	1	-1	1	-1	-1	-1	1	-1	1	1	1	1	1	-1	-1	1	-1	-1	1	1	-1	-1	1	1	-1	-1	-1	-1	-1	1	1	-1	1	-1	-1	1	-1	-1	-1	-1	-1	1	1	-1	-1	1	-1	-1	1	-1	1	-1	1	-1	1	1	1	-1	-1	-1	1	-1	-1	-1	1	-1	1	-1	-1	1	-1	1	-1	-1	-1	-1	1	-1	1	-1	1	1	-1	-1	-1	-1	1	-1	1	1	-1	1	1	1	1	-1	-1	-1	1	1	-1	-1	-1	-1	1	1	-1	-1	1	-1	1	-1	-1	1	-1	-1	-1	-1	-1	1	1	-1	-1	-1	1	-1	-1	-1	1	-1	-1	1	1	1	-1	1	1	-1	1	1	1	1	-1	-1	1	-1	-1	1	1	1	1	-1	-1	1	1	-1	-1	1	-1	1	1	-1	-1	1	1	-1	-1	1	-1	-1	-1	1	1	1	-1	-1	1	1	1	-1	-1	1	-1	1
II8860000	II	8860000	1	-1	1	1	1	1	1	1	1	1	1	1	1	1	1	1	1	1	1	1	1	1	1	-1	-1	1	1	1	1	1	1	1	1	1	1	1	1	1	1	1	1	1	1	1	1	1	1	1	1	1	1	1	1	1	1	1	1	1	1	1	1	1	1	1	1	1	1	1	1	1	1	1	1	1	1	1	1	1	1	1	1	1	1	1	1	1	1	1	1	1	1	1	1	1	1	1	1	-1	-1	1	-1	-1	-1	-1	-1	-1	-1	-1	-1	-1	-1	-1	-1	-1	-1	1	1	1	1	1	1	1	1	1	-1	-1	-1	-1	-1	-1	-1	-1	-1	-1	-1	-1	-1	-1	-1	-1	-1	-1	-1	-1	-1	-1	-1	-1	-1	-1	-1	-1	-1	-1	-1	-1	-1	-1	-1	-1	-1	-1	-1	-1	-1	-1	-1	-1	-1	-1	-1	-1	-1	-1	-1	-1	-1	-1	-1	-1	-1	-1	-1	-1	-1	-1	-1	-1	-1	-1	1	-1	1	-1	-1	-1	1	-1	-1	1	-1	1	1	-1	1	-1	1	-1	1	-1	-1	-1	1	-1	1	1	1	1	1	-1	-1	1	-1	-1	1	1	-1	-1	1	1	-1	-1	-1	-1	-1	1	1	-1	1	-1	-1	1	-1	-1	-1	-1	-1	1	1	-1	-1	1	-1	-1	1	-1	1	-1	1	-1	1	1	1	-1	-1	-1	1	-1	-1	-1	1	-1	1	-1	-1	1	-1	1	-1	-1	-1	-1	1	-1	1	-1	1	1	-1	-1	-1	-1	1	-1	1	1	-1	1	1	1	1	-1	-1	-1	1	1	-1	-1	-1	-1	1	1	-1	-1	1	-1	1	-1	-1	1	-1	-1	-1	-1	-1	1	1	-1	-1	-1	1	-1	-1	-1	1	-1	-1	1	1	1	-1	1	1	-1	1	1	1	1	-1	-1	1	-1	-1	1	1	1	1	-1	-1	1	1	-1	-1	1	-1	1	1	-1	-1	1	1	-1	-1	1	-1	-1	-1	1	1	1	-1	-1	1	1	1	-1	-1	1	-1	1
II8870000	II	8870000	1	-1	1	1	1	1	1	1	1	1	1	1	1	1	1	1	1	1	1	1	1	1	1	-1	-1	1	1	1	1	1	1	1	1	1	1	1	1	1	1	1	1	1	1	1	1	1	1	1	1	1	1	1	1	1	1	1	1	1	1	1	1	1	1	1	1	1	1	1	1	1	1	1	1	1	1	1	1	1	1	1	1	1	1	1	1	1	1	1	1	1	1	1	1	1	1	1	1	-1	-1	1	-1	-1	-1	-1	-1	-1	-1	-1	-1	-1	-1	-1	-1	-1	-1	1	1	1	1	1	1	1	1	1	1	-1	-1	-1	-1	-1	-1	-1	-1	-1	-1	-1	-1	-1	-1	-1	-1	-1	-1	-1	-1	-1	-1	-1	-1	-1	-1	-1	-1	-1	-1	-1	-1	-1	-1	-1	-1	-1	-1	-1	-1	-1	-1	-1	-1	-1	-1	-1	-1	-1	-1	-1	-1	-1	-1	-1	-1	-1	-1	-1	-1	-1	-1	-1	-1	-1	1	-1	1	-1	-1	-1	1	-1	-1	1	-1	1	1	-1	1	-1	1	-1	1	-1	-1	-1	1	-1	1	1	1	1	1	-1	-1	1	-1	-1	1	1	-1	-1	1	1	-1	-1	-1	-1	-1	1	1	-1	1	-1	-1	1	-1	-1	-1	-1	-1	1	1	-1	-1	1	-1	-1	1	-1	1	-1	1	-1	1	1	1	-1	-1	-1	1	-1	-1	-1	1	-1	1	-1	-1	1	-1	1	-1	-1	-1	-1	1	-1	1	-1	1	1	-1	-1	-1	-1	1	-1	1	1	-1	1	1	1	1	-1	-1	-1	1	1	-1	-1	-1	-1	1	1	-1	-1	1	-1	1	-1	-1	1	-1	-1	-1	-1	-1	1	1	-1	-1	-1	1	-1	-1	-1	1	-1	-1	1	1	1	-1	1	1	-1	1	1	1	1	-1	-1	1	-1	-1	1	1	1	1	-1	-1	1	1	-1	-1	1	-1	1	1	-1	-1	1	1	-1	-1	1	-1	-1	-1	1	1	1	-1	-1	1	1	1	-1	-1	1	-1	1
II10400000	II	10400000	1	-1	1	1	1	1	1	1	1	1	1	1	1	1	1	1	1	1	1	1	1	1	1	-1	-1	1	1	1	1	1	1	1	1	1	1	1	1	1	1	1	1	1	1	1	1	1	1	1	1	1	1	1	1	1	1	1	1	1	1	1	1	1	1	1	1	1	1	1	1	1	1	1	1	1	1	1	1	1	1	1	1	1	1	1	1	1	1	1	1	1	1	1	1	1	1	1	1	-1	-1	1	-1	-1	-1	-1	-1	-1	-1	-1	-1	-1	-1	-1	-1	-1	-1	1	1	1	1	1	1	1	1	1	1	-1	-1	-1	-1	-1	-1	-1	-1	-1	-1	-1	-1	-1	-1	-1	-1	-1	-1	-1	-1	-1	-1	-1	-1	-1	-1	-1	-1	-1	-1	-1	-1	-1	-1	-1	-1	-1	-1	-1	-1	-1	-1	-1	-1	-1	-1	-1	-1	-1	-1	-1	-1	-1	-1	-1	-1	-1	-1	-1	-1	-1	-1	-1	-1	-1	1	-1	1	-1	-1	-1	1	-1	-1	1	-1	1	1	-1	1	-1	1	-1	1	-1	-1	-1	1	-1	1	1	1	1	1	-1	-1	1	-1	-1	1	1	-1	-1	1	1	-1	-1	-1	-1	-1	1	1	-1	1	-1	-1	1	-1	-1	-1	-1	-1	1	1	-1	-1	1	-1	-1	1	-1	1	-1	1	-1	1	1	1	-1	-1	-1	1	-1	-1	-1	1	-1	1	-1	-1	1	-1	1	-1	-1	-1	-1	1	-1	1	-1	1	1	-1	-1	-1	-1	1	-1	1	1	-1	1	1	1	1	-1	-1	-1	1	1	-1	-1	-1	-1	1	1	-1	-1	1	-1	1	-1	-1	1	-1	-1	-1	-1	-1	1	1	-1	-1	-1	1	-1	-1	-1	1	-1	-1	1	1	1	-1	1	1	-1	1	1	1	1	-1	-1	1	-1	-1	1	1	1	1	-1	-1	1	1	-1	-1	1	-1	1	1	-1	-1	1	1	-1	-1	1	-1	-1	-1	1	1	1	-1	-1	1	1	1	-1	-1	1	-1	1
II10410000	II	10410000	1	-1	1	1	1	1	1	1	1	1	1	1	1	1	1	1	1	1	1	1	1	1	1	-1	-1	1	1	1	1	1	1	1	1	1	1	1	1	1	1	1	1	1	1	1	1	1	1	1	1	1	1	1	1	1	1	1	1	1	1	1	1	1	1	1	1	1	1	1	1	1	1	1	1	1	1	1	1	1	1	1	1	1	1	1	1	1	1	1	1	1	1	1	1	1	1	1	1	-1	-1	1	-1	-1	-1	-1	-1	-1	-1	-1	-1	-1	-1	-1	-1	-1	-1	-1	1	1	1	1	1	1	1	1	1	-1	-1	-1	-1	-1	-1	-1	-1	-1	-1	-1	-1	-1	-1	-1	-1	-1	-1	-1	-1	-1	-1	-1	-1	-1	-1	-1	-1	-1	-1	-1	-1	-1	-1	-1	-1	-1	-1	-1	-1	-1	-1	-1	-1	-1	-1	-1	-1	-1	-1	-1	-1	-1	-1	-1	-1	-1	-1	-1	-1	-1	-1	-1	-1	-1	1	-1	1	-1	-1	-1	1	-1	-1	1	-1	1	1	-1	1	-1	1	-1	1	-1	-1	-1	1	-1	1	1	1	1	1	-1	-1	1	-1	-1	1	1	-1	-1	1	1	-1	-1	-1	-1	-1	1	1	-1	1	-1	-1	1	-1	-1	-1	-1	-1	1	1	-1	-1	1	-1	-1	1	-1	1	-1	1	-1	1	1	1	-1	-1	-1	1	-1	-1	-1	1	-1	1	-1	-1	1	-1	1	-1	-1	-1	-1	1	-1	1	-1	1	1	-1	-1	-1	-1	1	-1	1	1	-1	1	1	1	1	-1	-1	-1	1	1	-1	-1	-1	-1	1	1	-1	-1	1	-1	1	-1	-1	1	-1	-1	-1	-1	-1	1	1	-1	-1	-1	1	-1	-1	-1	1	-1	-1	1	1	1	-1	1	1	-1	1	1	1	1	-1	-1	1	-1	-1	1	1	1	1	-1	-1	1	1	-1	-1	1	-1	1	1	-1	-1	1	1	-1	-1	1	-1	-1	-1	1	1	1	-1	-1	1	1	1	-1	-1	1	-1	1
II1.1e+07	II	11000000	1	-1	1	1	1	1	1	1	1	1	1	1	1	1	1	1	1	1	1	1	1	1	1	-1	-1	1	1	1	1	1	1	1	1	1	1	1	1	1	1	1	1	1	1	1	1	1	1	1	1	1	1	1	1	1	1	1	1	1	1	1	1	1	1	1	1	1	1	1	1	1	1	1	1	1	1	1	1	1	1	1	1	1	1	1	1	1	1	1	1	1	1	1	1	1	1	1	1	-1	-1	1	-1	-1	-1	-1	-1	-1	-1	-1	-1	-1	-1	-1	-1	-1	-1	-1	1	1	1	1	1	1	1	1	1	-1	-1	-1	-1	-1	-1	-1	-1	-1	-1	-1	-1	-1	-1	-1	-1	-1	-1	-1	-1	-1	-1	-1	-1	-1	-1	-1	-1	-1	-1	-1	-1	-1	-1	-1	-1	-1	-1	-1	-1	-1	-1	-1	-1	-1	-1	-1	-1	-1	-1	-1	-1	-1	-1	-1	-1	-1	-1	-1	-1	-1	-1	-1	-1	-1	1	-1	1	-1	-1	-1	1	-1	-1	1	-1	1	1	-1	1	-1	1	-1	1	-1	-1	-1	1	-1	1	1	1	1	1	-1	-1	1	-1	-1	1	1	-1	-1	1	1	-1	-1	-1	-1	-1	1	1	-1	1	-1	-1	1	-1	-1	-1	-1	-1	1	1	-1	-1	1	-1	-1	1	-1	1	-1	1	-1	1	1	1	-1	-1	-1	1	-1	-1	-1	1	-1	1	-1	-1	1	-1	1	-1	-1	-1	-1	1	-1	1	-1	1	1	-1	-1	-1	-1	1	-1	1	1	-1	1	1	1	1	-1	-1	-1	1	1	-1	-1	-1	-1	1	1	-1	-1	1	-1	1	-1	-1	1	-1	-1	-1	-1	-1	1	1	-1	-1	-1	1	-1	-1	-1	1	-1	-1	1	1	1	-1	1	1	-1	1	1	1	1	-1	-1	1	-1	-1	1	1	1	1	-1	-1	1	1	-1	-1	1	-1	1	1	-1	-1	1	1	-1	-1	1	-1	-1	-1	1	1	1	-1	-1	1	1	1	-1	-1	1	-1	1
II11010000	II	11010000	1	-1	1	1	1	1	1	1	1	1	1	1	1	1	1	1	1	1	1	1	1	1	1	-1	-1	1	1	1	1	1	1	1	1	1	1	1	1	1	1	1	1	1	1	1	1	1	1	1	1	1	1	1	1	1	1	1	1	1	1	1	1	1	1	1	1	1	1	1	1	1	1	1	1	1	1	1	1	1	1	1	1	1	1	1	1	1	1	1	1	1	1	1	1	1	1	1	1	-1	-1	1	-1	-1	-1	-1	-1	-1	-1	-1	-1	-1	-1	-1	-1	-1	-1	-1	1	1	1	1	1	1	1	1	1	-1	-1	-1	-1	-1	-1	-1	-1	-1	-1	-1	-1	-1	-1	-1	-1	-1	-1	-1	-1	-1	-1	-1	-1	-1	-1	-1	-1	-1	-1	-1	-1	-1	-1	-1	-1	-1	-1	-1	-1	-1	-1	-1	-1	-1	-1	-1	-1	-1	-1	-1	-1	-1	-1	-1	-1	-1	-1	-1	-1	-1	-1	-1	-1	-1	1	-1	1	-1	-1	-1	1	-1	-1	1	-1	-1	1	-1	1	-1	1	-1	1	-1	-1	-1	1	-1	1	1	1	1	1	-1	-1	1	-1	-1	1	1	-1	-1	1	1	-1	-1	-1	-1	-1	1	1	-1	1	-1	-1	1	-1	-1	-1	-1	-1	1	1	-1	-1	1	-1	-1	1	-1	1	-1	1	-1	1	1	1	-1	-1	-1	1	-1	-1	-1	1	-1	1	-1	-1	1	-1	1	-1	-1	-1	-1	1	-1	1	-1	1	1	-1	-1	-1	-1	-1	-1	1	1	-1	1	1	1	1	-1	-1	-1	1	1	-1	-1	-1	-1	1	1	-1	-1	1	1	1	1	-1	1	-1	-1	-1	-1	-1	1	1	-1	-1	-1	1	-1	-1	-1	-1	-1	-1	1	1	1	-1	1	1	-1	1	1	1	1	-1	-1	1	-1	-1	1	1	1	1	-1	-1	1	1	-1	-1	-1	-1	1	1	-1	-1	1	1	-1	-1	1	-1	1	-1	1	1	1	-1	-1	1	1	1	-1	-1	1	-1	1
II11020000	II	11020000	1	-1	1	1	1	1	1	1	1	1	1	1	1	1	1	1	1	1	1	1	1	1	1	-1	-1	1	1	1	1	1	1	1	1	1	1	1	1	1	1	1	1	1	1	1	1	1	1	1	1	1	1	1	1	1	1	1	1	1	1	1	1	1	1	1	1	1	1	1	1	1	1	1	1	1	1	1	1	1	1	1	1	1	1	1	1	1	1	1	1	1	1	1	1	1	1	1	1	-1	-1	1	-1	-1	-1	-1	-1	-1	-1	-1	-1	-1	-1	-1	-1	-1	-1	-1	1	1	1	1	1	1	1	1	1	-1	-1	-1	-1	-1	-1	-1	-1	-1	-1	-1	-1	-1	-1	-1	-1	-1	-1	-1	-1	-1	-1	-1	-1	-1	-1	-1	-1	-1	-1	-1	-1	-1	-1	-1	-1	-1	-1	-1	-1	-1	-1	-1	-1	-1	-1	-1	-1	-1	-1	-1	-1	-1	-1	-1	-1	-1	-1	-1	-1	-1	-1	-1	-1	-1	1	-1	1	-1	-1	-1	1	-1	-1	1	-1	-1	1	-1	1	-1	1	-1	1	-1	-1	-1	1	-1	1	1	1	1	1	-1	-1	1	-1	-1	1	1	-1	-1	1	1	-1	-1	-1	-1	-1	1	1	-1	1	-1	-1	1	-1	-1	-1	-1	-1	1	1	-1	-1	1	-1	-1	1	-1	1	-1	1	-1	1	1	1	-1	-1	-1	1	-1	-1	-1	1	-1	1	-1	-1	1	-1	1	-1	-1	-1	-1	1	-1	1	-1	1	1	-1	-1	-1	-1	-1	-1	1	1	-1	1	1	1	1	-1	-1	-1	1	1	-1	-1	-1	-1	1	1	-1	-1	-1	1	1	1	-1	1	-1	-1	-1	-1	-1	1	1	-1	-1	-1	1	-1	-1	-1	-1	-1	-1	1	1	1	-1	1	1	-1	1	1	1	1	-1	-1	1	-1	-1	1	1	1	1	-1	-1	1	1	-1	-1	-1	-1	1	1	-1	-1	1	1	-1	-1	1	-1	1	-1	1	1	1	-1	-1	1	1	1	-1	-1	1	-1	1
II11030000	II	11030000	1	-1	1	1	1	1	1	1	1	1	1	1	1	1	1	1	1	1	1	1	1	1	1	1	-1	1	1	1	1	1	1	1	1	1	1	1	1	1	1	1	1	1	1	1	1	1	1	1	1	1	1	1	1	1	1	1	1	1	1	1	1	1	1	1	1	1	1	1	1	1	1	1	1	1	1	1	1	1	1	1	1	1	1	1	1	1	1	1	1	1	1	1	1	1	1	1	1	-1	-1	1	-1	-1	-1	-1	-1	-1	-1	-1	-1	-1	-1	-1	-1	-1	-1	-1	1	1	1	1	1	1	1	1	1	-1	-1	-1	-1	-1	-1	-1	-1	-1	-1	-1	-1	-1	-1	-1	-1	-1	-1	-1	-1	-1	-1	-1	-1	-1	-1	-1	-1	-1	-1	-1	-1	-1	-1	-1	-1	-1	-1	-1	-1	-1	-1	-1	-1	-1	-1	-1	-1	-1	-1	-1	-1	-1	-1	-1	-1	-1	-1	-1	-1	-1	-1	-1	-1	-1	1	-1	1	-1	-1	-1	1	-1	-1	1	-1	-1	1	-1	1	-1	1	-1	1	-1	-1	-1	1	-1	1	1	1	1	1	-1	-1	1	-1	-1	1	1	-1	-1	1	1	-1	-1	-1	-1	-1	1	1	-1	1	-1	-1	1	-1	-1	-1	-1	-1	1	1	-1	-1	1	-1	-1	1	-1	1	-1	1	-1	1	1	1	-1	-1	-1	1	-1	-1	-1	1	-1	1	-1	-1	1	-1	1	-1	-1	-1	-1	1	-1	1	-1	1	1	-1	-1	-1	-1	-1	-1	1	1	-1	1	1	1	1	-1	-1	-1	1	1	-1	-1	-1	-1	1	1	-1	-1	-1	1	1	1	-1	1	-1	-1	-1	-1	-1	1	1	-1	-1	-1	1	-1	-1	-1	-1	-1	-1	1	1	1	-1	1	1	-1	1	1	1	1	-1	-1	1	-1	-1	1	1	1	1	-1	-1	1	1	-1	-1	-1	-1	1	1	-1	-1	1	1	-1	-1	1	-1	1	-1	1	1	1	-1	-1	1	1	1	-1	-1	1	-1	1
II11040000	II	11040000	1	-1	1	1	1	1	1	1	1	1	1	1	1	1	1	1	1	1	1	1	1	1	1	1	1	1	1	1	1	1	1	1	1	1	1	1	1	1	1	1	1	1	1	1	1	1	1	1	1	1	1	1	1	1	1	1	1	1	1	1	1	1	1	1	1	1	1	1	1	1	1	1	1	1	1	1	1	1	1	1	1	1	1	1	1	1	1	1	1	1	1	1	1	1	1	1	1	-1	-1	1	-1	-1	-1	-1	-1	-1	-1	-1	-1	-1	-1	-1	-1	-1	-1	-1	1	1	1	1	1	1	1	1	1	-1	-1	-1	-1	-1	-1	-1	-1	-1	-1	-1	-1	-1	-1	-1	-1	-1	-1	-1	-1	-1	-1	-1	-1	-1	-1	-1	-1	-1	-1	-1	-1	-1	-1	-1	-1	-1	-1	-1	-1	-1	-1	-1	-1	-1	-1	-1	-1	-1	-1	-1	-1	-1	-1	-1	-1	-1	-1	-1	-1	-1	-1	-1	-1	-1	1	-1	1	-1	-1	-1	1	-1	-1	1	-1	-1	1	-1	1	-1	1	-1	1	-1	-1	-1	1	-1	1	1	1	1	1	-1	-1	1	-1	-1	1	1	-1	-1	1	1	-1	-1	-1	-1	-1	1	1	-1	1	-1	-1	1	-1	-1	-1	-1	-1	1	1	-1	-1	1	-1	-1	1	-1	1	-1	1	-1	1	1	1	-1	-1	-1	1	-1	-1	-1	1	-1	1	-1	-1	1	-1	1	-1	-1	-1	-1	1	-1	1	-1	1	1	-1	-1	-1	-1	-1	-1	1	1	-1	1	1	1	1	-1	-1	-1	1	1	-1	-1	-1	-1	1	1	-1	-1	-1	1	1	1	-1	1	-1	-1	-1	-1	-1	1	1	-1	-1	-1	1	-1	-1	-1	-1	-1	-1	1	1	1	-1	1	1	-1	1	1	1	1	-1	-1	1	-1	-1	1	1	1	1	-1	-1	1	1	-1	-1	-1	-1	1	1	-1	-1	1	1	-1	-1	1	-1	1	-1	1	1	1	-1	-1	1	1	1	-1	-1	1	-1	1
II11180000	II	11180000	1	-1	1	1	1	1	1	1	1	1	1	1	1	1	1	1	1	1	1	1	1	1	1	1	1	1	1	1	1	1	1	1	1	1	1	1	1	1	1	1	1	1	1	1	1	1	1	1	1	1	1	1	1	1	1	1	1	1	1	1	1	1	1	1	1	1	1	1	1	1	1	1	1	1	1	1	1	1	1	1	1	1	1	1	1	1	1	1	1	1	1	1	1	1	1	1	1	-1	-1	1	-1	-1	-1	-1	-1	-1	-1	-1	-1	-1	-1	-1	-1	-1	-1	-1	1	1	1	1	1	1	1	1	1	-1	-1	-1	-1	-1	-1	-1	-1	-1	-1	-1	-1	-1	-1	-1	-1	-1	-1	-1	-1	-1	-1	-1	-1	-1	-1	-1	-1	-1	-1	-1	-1	-1	-1	-1	-1	-1	-1	-1	-1	-1	-1	-1	-1	-1	-1	-1	-1	-1	-1	-1	-1	-1	-1	-1	-1	-1	-1	-1	-1	-1	-1	-1	-1	-1	1	-1	1	-1	-1	-1	1	-1	-1	1	-1	-1	1	-1	1	-1	1	-1	1	-1	-1	-1	1	-1	1	1	1	1	1	-1	-1	1	-1	-1	1	1	-1	-1	1	1	-1	-1	-1	-1	-1	1	1	-1	1	-1	-1	1	-1	-1	-1	-1	-1	1	1	-1	-1	1	-1	-1	1	-1	1	-1	1	-1	1	1	1	-1	-1	-1	1	-1	-1	-1	1	-1	1	-1	-1	1	-1	1	-1	-1	-1	-1	1	-1	1	-1	1	1	-1	-1	-1	-1	-1	-1	1	1	-1	1	1	1	1	-1	-1	-1	1	1	-1	-1	-1	-1	1	1	-1	-1	-1	1	1	1	-1	1	-1	-1	-1	-1	-1	1	1	-1	-1	-1	1	-1	-1	-1	-1	-1	-1	1	1	1	-1	1	1	-1	1	1	1	1	-1	-1	1	-1	-1	1	1	1	1	-1	-1	1	1	-1	-1	-1	-1	1	1	-1	-1	1	1	-1	-1	1	-1	1	-1	1	1	1	-1	-1	1	1	1	-1	-1	1	-1	1
II11190000	II	11190000	1	-1	1	1	1	1	1	1	1	1	1	1	1	1	1	1	1	1	1	1	1	1	1	1	1	1	0	1	1	1	1	1	1	1	1	1	1	1	1	1	1	1	1	1	1	1	1	1	1	1	1	1	1	1	1	1	1	1	1	1	1	1	1	1	1	1	1	1	1	1	1	1	1	1	1	1	1	1	1	1	1	1	1	1	1	1	1	1	1	1	1	1	1	1	1	1	1	-1	-1	1	-1	-1	-1	-1	-1	-1	-1	-1	-1	-1	-1	-1	-1	-1	-1	-1	1	1	1	1	1	1	1	1	1	-1	-1	-1	-1	-1	-1	-1	-1	-1	-1	-1	-1	-1	-1	-1	-1	-1	-1	-1	-1	-1	-1	-1	-1	-1	-1	-1	-1	-1	-1	-1	-1	-1	-1	-1	-1	-1	-1	-1	-1	-1	-1	-1	-1	-1	-1	-1	-1	-1	-1	-1	-1	-1	-1	-1	-1	-1	-1	-1	-1	-1	-1	-1	-1	-1	1	-1	1	-1	-1	-1	1	-1	-1	1	-1	-1	1	-1	1	-1	1	-1	1	-1	-1	-1	1	-1	1	1	1	1	1	-1	-1	1	-1	-1	1	1	-1	-1	1	1	-1	-1	-1	-1	-1	1	1	-1	1	-1	-1	1	-1	-1	-1	-1	-1	1	1	-1	-1	1	-1	-1	1	-1	1	-1	1	-1	1	1	1	-1	-1	-1	1	-1	-1	-1	1	-1	1	-1	-1	1	-1	1	-1	-1	-1	-1	1	-1	1	-1	1	1	-1	-1	-1	-1	-1	-1	1	1	-1	1	1	1	1	-1	-1	-1	1	1	-1	-1	-1	-1	1	1	-1	-1	-1	1	1	1	-1	1	-1	-1	-1	-1	-1	1	1	-1	-1	-1	1	-1	-1	-1	-1	-1	-1	1	1	1	-1	1	1	-1	1	1	1	1	-1	-1	1	-1	-1	1	1	1	1	-1	-1	1	1	-1	-1	-1	-1	1	1	-1	-1	1	1	-1	-1	1	-1	1	-1	1	1	1	-1	-1	1	1	1	-1	-1	1	-1	1
II11750000	II	11750000	1	-1	1	1	1	1	1	1	1	1	1	1	1	1	1	1	1	1	1	1	1	1	1	1	1	1	0	1	1	1	1	1	1	1	1	1	1	1	1	1	1	1	1	1	1	1	1	1	1	1	1	1	1	1	1	1	1	1	1	1	1	1	1	1	1	1	1	1	1	1	1	1	1	1	1	1	1	1	1	1	1	1	1	1	1	1	1	1	1	1	1	1	1	1	1	1	1	-1	-1	1	-1	-1	-1	-1	-1	-1	-1	-1	-1	-1	-1	-1	-1	-1	-1	-1	1	1	1	1	1	1	1	1	1	-1	-1	-1	-1	-1	-1	-1	-1	-1	-1	-1	-1	-1	-1	-1	-1	-1	-1	-1	-1	-1	-1	-1	-1	-1	-1	-1	-1	-1	-1	-1	-1	-1	-1	-1	-1	-1	-1	-1	-1	-1	-1	-1	-1	-1	-1	-1	-1	-1	-1	-1	-1	-1	-1	-1	-1	-1	-1	-1	-1	-1	-1	-1	-1	-1	1	-1	1	-1	-1	-1	1	-1	-1	1	-1	-1	1	-1	1	-1	1	-1	1	-1	-1	-1	1	-1	1	1	1	1	1	-1	-1	1	-1	-1	1	1	-1	-1	1	1	-1	-1	-1	-1	-1	1	1	-1	1	-1	-1	1	-1	-1	-1	-1	-1	1	1	-1	-1	1	-1	-1	1	-1	1	-1	1	-1	1	1	1	-1	-1	-1	1	-1	-1	-1	1	-1	1	-1	-1	1	-1	1	-1	-1	-1	-1	1	-1	1	-1	1	1	-1	-1	-1	-1	-1	-1	1	1	-1	1	1	1	1	-1	-1	-1	1	1	-1	-1	-1	-1	1	1	-1	-1	-1	1	1	1	-1	1	-1	-1	-1	-1	-1	1	1	-1	-1	-1	1	-1	-1	-1	-1	-1	-1	1	1	1	-1	1	1	-1	1	1	1	1	-1	-1	1	-1	-1	1	1	1	1	-1	-1	1	1	-1	-1	-1	-1	1	1	-1	-1	1	1	-1	-1	1	-1	1	-1	1	1	1	-1	-1	1	1	1	-1	-1	1	-1	1
II11760000	II	11760000	1	-1	1	1	1	1	1	1	1	1	1	1	1	1	1	1	1	1	1	1	1	1	1	1	1	1	0	1	1	1	1	1	1	1	1	1	1	1	1	1	1	1	1	1	1	1	1	1	1	1	1	1	1	1	1	1	1	1	1	1	1	1	1	1	1	1	1	1	1	1	1	1	1	1	1	1	1	1	0	1	1	1	1	1	1	1	1	1	1	1	1	1	1	1	1	1	1	-1	-1	1	-1	-1	-1	-1	-1	-1	-1	-1	-1	-1	-1	-1	-1	-1	-1	-1	1	1	1	1	1	1	1	1	1	-1	-1	-1	-1	-1	-1	-1	-1	-1	-1	-1	-1	-1	-1	-1	-1	-1	-1	-1	-1	-1	-1	-1	-1	-1	-1	-1	-1	-1	-1	-1	-1	-1	-1	-1	-1	-1	-1	-1	-1	-1	-1	-1	-1	-1	-1	-1	-1	-1	-1	-1	-1	-1	-1	-1	-1	-1	-1	-1	-1	-1	-1	-1	-1	-1	1	-1	1	-1	-1	-1	1	-1	-1	1	-1	-1	1	-1	1	-1	1	-1	1	-1	-1	-1	1	-1	1	1	1	1	1	-1	-1	1	-1	-1	1	1	-1	-1	1	1	-1	-1	-1	-1	-1	1	1	-1	1	-1	-1	1	-1	-1	-1	-1	-1	1	1	-1	-1	1	-1	-1	1	-1	1	-1	1	-1	1	1	1	-1	-1	-1	1	-1	-1	-1	1	-1	1	-1	-1	1	-1	1	-1	-1	-1	-1	1	-1	1	-1	1	1	-1	-1	-1	-1	-1	-1	1	1	-1	1	1	1	1	-1	-1	-1	1	1	-1	-1	-1	-1	1	1	-1	-1	-1	1	1	1	-1	1	-1	-1	-1	-1	-1	1	1	-1	-1	-1	1	-1	-1	-1	-1	-1	-1	1	1	1	-1	1	1	-1	1	1	1	1	-1	-1	1	-1	-1	1	1	1	1	-1	-1	1	1	-1	-1	-1	-1	1	1	-1	-1	1	1	-1	-1	1	-1	1	-1	1	1	1	-1	-1	1	1	1	-1	-1	1	-1	1
II11790000	II	11790000	1	-1	1	1	1	1	1	1	1	1	1	1	1	1	1	1	1	1	1	1	1	1	1	1	1	1	0	1	1	1	1	1	1	1	1	1	1	1	1	1	1	1	1	1	1	1	1	1	1	1	1	1	1	1	1	1	1	1	1	1	1	1	1	1	1	1	1	1	1	1	1	1	1	1	1	1	1	1	0	1	1	1	1	1	1	1	1	1	1	1	1	1	1	1	1	1	1	-1	-1	1	-1	-1	-1	-1	-1	-1	-1	-1	-1	-1	-1	-1	-1	-1	-1	-1	1	1	1	1	1	1	1	1	1	-1	-1	-1	-1	-1	-1	-1	-1	-1	-1	-1	-1	-1	-1	-1	-1	-1	-1	-1	-1	-1	-1	-1	-1	-1	-1	-1	-1	-1	-1	-1	-1	-1	-1	-1	-1	-1	-1	-1	-1	-1	-1	-1	-1	-1	-1	-1	-1	-1	-1	-1	-1	-1	-1	-1	-1	-1	-1	-1	-1	-1	-1	-1	-1	-1	1	-1	1	-1	-1	-1	1	-1	-1	1	-1	-1	1	-1	1	-1	1	-1	1	-1	-1	-1	1	-1	1	1	1	1	1	-1	-1	1	-1	-1	1	1	-1	-1	1	1	-1	-1	-1	-1	-1	1	1	-1	1	-1	-1	1	-1	-1	-1	-1	-1	1	1	-1	-1	1	-1	-1	1	-1	1	-1	1	-1	1	1	1	-1	-1	-1	1	-1	-1	-1	1	-1	1	-1	-1	1	-1	1	-1	-1	-1	-1	1	-1	1	-1	1	1	-1	-1	-1	-1	-1	-1	1	1	-1	1	1	1	1	-1	-1	-1	1	1	-1	-1	-1	-1	1	1	-1	-1	-1	1	1	1	-1	1	-1	-1	-1	-1	-1	1	1	-1	-1	-1	1	-1	-1	-1	-1	-1	-1	1	1	1	-1	1	1	-1	1	1	1	1	-1	-1	1	-1	-1	1	1	1	1	-1	-1	1	1	-1	-1	-1	-1	1	1	-1	-1	1	1	-1	-1	1	-1	1	-1	1	1	1	-1	-1	1	1	1	-1	-1	1	-1	1
II11800000	II	11800000	1	-1	1	1	1	1	1	1	1	1	1	1	1	1	1	1	1	1	1	1	1	1	1	1	1	1	0	1	-1	1	1	1	1	1	1	1	1	1	1	1	1	1	1	1	1	1	1	1	1	1	1	1	1	1	1	1	1	1	1	1	1	1	1	1	1	1	1	1	1	1	1	1	1	1	1	1	1	1	0	1	1	1	1	1	1	1	1	1	1	1	1	1	1	1	1	1	1	-1	-1	1	-1	-1	-1	-1	-1	-1	-1	-1	-1	-1	-1	-1	-1	-1	-1	-1	1	1	1	1	1	1	1	1	1	-1	-1	-1	-1	-1	-1	-1	-1	-1	-1	-1	-1	-1	-1	-1	-1	-1	-1	-1	-1	-1	-1	-1	-1	-1	-1	-1	-1	-1	-1	-1	-1	-1	-1	-1	-1	-1	-1	-1	-1	-1	-1	-1	-1	-1	-1	-1	-1	-1	-1	-1	-1	-1	-1	-1	-1	-1	-1	-1	-1	-1	-1	-1	-1	-1	1	-1	1	-1	-1	-1	1	-1	-1	1	-1	-1	1	-1	1	-1	1	-1	1	-1	-1	-1	1	-1	1	1	1	1	1	-1	-1	1	-1	-1	1	1	-1	-1	1	1	-1	-1	-1	-1	-1	1	1	-1	1	-1	-1	1	-1	-1	-1	-1	-1	1	1	-1	-1	1	-1	-1	1	-1	1	-1	1	-1	1	1	1	-1	-1	-1	1	-1	-1	-1	1	-1	1	-1	-1	1	-1	1	-1	-1	-1	-1	1	-1	1	-1	1	1	-1	-1	-1	-1	-1	-1	1	1	-1	1	1	1	1	-1	-1	-1	1	1	-1	-1	-1	-1	1	1	-1	-1	-1	1	1	1	-1	1	-1	-1	-1	-1	-1	1	1	-1	-1	-1	1	-1	-1	-1	-1	-1	-1	1	1	1	-1	1	1	-1	1	1	1	1	-1	-1	1	-1	-1	1	1	1	1	-1	-1	1	1	-1	-1	-1	-1	1	1	-1	-1	1	1	-1	-1	1	-1	1	-1	1	1	1	-1	-1	1	1	1	-1	-1	1	-1	1
II11810000	II	11810000	1	-1	1	1	1	1	1	1	1	1	1	1	1	1	1	1	1	1	1	1	1	1	1	1	1	1	-1	1	-1	1	1	1	1	1	1	1	1	1	1	1	1	1	1	1	1	1	1	1	1	1	1	1	1	1	1	1	1	1	1	1	1	1	1	1	1	1	1	1	1	1	1	1	1	1	1	1	1	1	0	1	1	1	1	1	1	1	1	1	1	1	1	1	1	1	1	1	1	-1	-1	1	-1	-1	-1	-1	-1	-1	-1	-1	-1	-1	-1	-1	-1	-1	-1	-1	1	1	1	1	1	1	1	1	1	-1	-1	-1	-1	-1	-1	-1	-1	-1	-1	-1	-1	-1	-1	-1	-1	-1	-1	-1	-1	-1	-1	-1	-1	-1	-1	-1	-1	-1	-1	-1	-1	-1	-1	-1	-1	-1	-1	-1	-1	-1	-1	-1	-1	-1	-1	-1	-1	-1	-1	-1	-1	-1	-1	-1	-1	-1	-1	-1	-1	-1	-1	-1	-1	1	1	-1	1	-1	-1	-1	1	-1	-1	1	-1	-1	1	-1	1	-1	1	-1	1	-1	-1	-1	1	-1	1	1	1	1	1	-1	-1	1	-1	-1	1	1	-1	-1	1	1	-1	-1	-1	-1	-1	1	1	-1	-1	-1	-1	1	-1	-1	-1	-1	-1	1	1	-1	-1	1	-1	-1	1	-1	1	-1	1	1	1	1	1	-1	-1	-1	1	-1	-1	-1	1	-1	1	-1	-1	1	-1	1	-1	-1	-1	-1	1	-1	1	-1	1	1	-1	-1	-1	-1	-1	-1	1	1	-1	1	1	1	1	-1	-1	-1	1	1	-1	-1	-1	-1	1	1	-1	-1	-1	1	1	1	-1	1	-1	-1	-1	-1	-1	1	1	-1	-1	-1	1	-1	-1	-1	-1	-1	-1	1	1	1	-1	1	1	-1	1	1	1	1	-1	-1	1	-1	-1	1	1	1	1	-1	-1	1	1	-1	-1	-1	-1	1	1	-1	-1	1	1	-1	-1	1	-1	1	-1	1	1	1	-1	-1	1	1	-1	-1	-1	1	-1	1
II11830000	II	11830000	1	-1	1	1	1	1	1	1	1	1	1	1	1	1	1	1	1	1	1	1	1	1	1	1	1	1	-1	1	-1	1	1	1	1	1	1	1	1	1	1	1	1	1	1	1	1	1	1	1	1	1	1	1	1	1	1	1	1	1	1	1	1	1	1	1	1	1	1	1	1	1	1	1	1	1	1	1	1	1	0	1	1	1	1	1	1	1	1	1	1	1	1	1	1	1	1	1	1	-1	-1	1	-1	-1	-1	-1	-1	-1	-1	-1	-1	-1	-1	-1	-1	-1	-1	-1	1	1	1	1	1	1	1	1	1	-1	-1	-1	-1	-1	-1	-1	-1	-1	-1	-1	-1	-1	-1	-1	-1	-1	-1	-1	-1	-1	-1	-1	-1	-1	-1	-1	-1	-1	-1	-1	-1	-1	-1	-1	-1	-1	-1	-1	-1	-1	-1	-1	-1	-1	-1	-1	-1	-1	-1	-1	-1	-1	-1	-1	-1	-1	-1	-1	-1	-1	-1	-1	-1	1	1	-1	1	-1	-1	-1	1	-1	-1	1	-1	-1	1	-1	1	-1	1	-1	1	-1	-1	-1	1	-1	1	1	1	1	1	-1	-1	1	-1	-1	1	1	-1	-1	1	1	-1	-1	-1	-1	-1	1	1	-1	-1	-1	-1	1	-1	-1	-1	-1	-1	1	1	-1	-1	1	-1	-1	1	-1	1	-1	1	1	1	1	1	-1	-1	-1	1	-1	-1	-1	1	-1	1	-1	-1	1	-1	1	-1	-1	-1	-1	1	-1	1	-1	1	1	-1	-1	-1	-1	-1	-1	1	1	-1	1	1	1	1	-1	-1	-1	1	1	-1	-1	-1	-1	1	1	-1	-1	-1	1	1	1	-1	1	-1	-1	-1	-1	-1	1	1	-1	-1	-1	1	-1	-1	-1	-1	-1	-1	1	1	1	-1	1	1	-1	1	1	1	1	-1	-1	1	-1	-1	1	1	1	1	-1	-1	1	1	-1	-1	-1	-1	1	1	-1	-1	1	1	-1	-1	1	-1	1	-1	1	1	1	-1	-1	1	1	-1	-1	-1	1	-1	1
II11840000	II	11840000	1	-1	1	1	1	1	1	1	1	1	1	1	1	1	1	1	1	1	1	1	1	1	1	1	1	1	-1	1	-1	1	1	1	1	1	1	1	1	1	1	1	1	1	1	1	1	1	1	1	1	1	1	1	1	1	1	1	1	1	1	1	1	1	1	1	1	1	1	1	1	1	1	1	1	1	1	1	1	1	0	1	1	1	1	1	1	1	1	1	1	1	1	1	1	1	1	1	1	-1	-1	1	-1	-1	-1	-1	-1	-1	-1	-1	-1	-1	-1	-1	-1	-1	-1	-1	1	1	1	1	1	1	1	1	1	-1	-1	-1	-1	-1	-1	-1	-1	-1	-1	-1	-1	-1	-1	-1	-1	-1	-1	-1	-1	-1	-1	-1	-1	-1	-1	-1	-1	-1	-1	-1	-1	-1	-1	-1	-1	-1	-1	-1	-1	-1	-1	-1	-1	-1	-1	-1	-1	-1	-1	-1	-1	-1	-1	-1	-1	-1	-1	-1	-1	-1	-1	-1	-1	1	1	-1	1	-1	-1	-1	1	-1	-1	1	-1	-1	1	-1	1	-1	1	-1	1	-1	-1	-1	1	-1	1	1	1	1	1	-1	-1	1	-1	-1	1	1	-1	-1	1	1	-1	-1	-1	-1	-1	1	1	-1	-1	-1	-1	1	-1	-1	-1	-1	-1	1	1	-1	-1	1	-1	-1	1	-1	1	-1	1	1	1	1	1	-1	-1	-1	1	-1	-1	-1	1	-1	1	-1	-1	1	-1	1	-1	-1	-1	-1	1	-1	1	-1	1	1	-1	-1	-1	-1	-1	-1	1	1	-1	1	1	1	1	-1	-1	-1	1	1	-1	-1	-1	-1	1	1	-1	-1	-1	1	1	1	-1	1	-1	-1	-1	-1	-1	1	1	-1	-1	-1	1	-1	-1	-1	-1	-1	-1	1	1	1	-1	1	1	-1	1	1	1	1	-1	-1	1	-1	-1	1	1	1	1	-1	-1	1	1	-1	-1	-1	-1	1	1	-1	-1	1	1	-1	-1	1	-1	1	-1	1	1	1	-1	-1	1	1	-1	-1	-1	1	1	1
II11940000	II	11940000	1	-1	1	1	1	1	1	1	1	1	1	1	1	1	1	1	1	1	1	1	1	1	1	1	1	1	-1	1	-1	1	1	1	1	1	1	1	1	1	1	1	1	1	1	1	1	1	1	1	1	1	1	1	1	1	1	1	1	1	1	1	1	1	1	1	1	1	1	1	1	1	1	1	1	1	1	1	1	1	0	1	1	1	1	1	1	1	1	1	1	1	1	1	1	1	1	1	1	-1	-1	1	-1	-1	-1	-1	-1	-1	-1	-1	-1	-1	-1	-1	-1	-1	-1	-1	1	1	1	1	1	1	1	1	1	-1	-1	-1	-1	-1	-1	-1	-1	-1	-1	-1	-1	-1	-1	-1	-1	-1	-1	-1	-1	-1	-1	-1	-1	-1	-1	-1	-1	-1	-1	-1	-1	-1	-1	-1	-1	-1	-1	-1	-1	-1	-1	-1	-1	-1	-1	-1	-1	-1	-1	-1	-1	-1	-1	-1	-1	-1	-1	-1	-1	-1	-1	-1	-1	1	1	-1	1	-1	-1	-1	1	-1	-1	1	-1	-1	1	-1	1	-1	1	-1	1	-1	-1	-1	1	-1	1	1	1	1	1	-1	-1	1	-1	-1	1	1	-1	-1	1	1	-1	-1	-1	-1	-1	1	1	-1	-1	-1	-1	1	-1	-1	-1	-1	-1	1	1	-1	-1	1	-1	-1	1	-1	1	-1	1	1	1	1	1	-1	-1	-1	1	-1	-1	-1	1	-1	1	-1	-1	1	-1	1	-1	-1	-1	-1	1	-1	1	-1	1	1	-1	-1	-1	-1	-1	-1	1	1	-1	1	1	1	1	-1	-1	-1	1	1	-1	-1	-1	-1	1	1	-1	-1	-1	1	1	1	-1	1	-1	-1	-1	-1	-1	1	1	-1	-1	-1	1	-1	-1	-1	-1	-1	-1	1	1	1	-1	1	1	-1	1	1	1	1	-1	-1	1	-1	-1	1	1	1	1	-1	-1	1	1	-1	-1	-1	-1	1	1	-1	-1	1	1	-1	-1	1	-1	1	-1	1	1	1	-1	-1	1	1	-1	-1	-1	1	1	1
II11950000	II	11950000	1	-1	1	1	1	1	1	1	1	1	1	1	1	1	1	1	1	1	1	1	1	1	1	1	1	1	-1	1	-1	1	1	1	1	1	1	1	1	1	1	1	1	1	1	1	1	1	1	1	1	1	1	1	1	1	1	1	1	1	1	1	1	1	1	1	1	1	1	1	1	1	1	1	1	1	1	1	1	1	0	1	1	1	1	1	1	1	1	1	1	1	1	1	1	1	1	1	1	-1	-1	1	-1	-1	-1	-1	-1	-1	-1	-1	-1	-1	-1	-1	-1	-1	-1	-1	1	1	1	1	1	1	1	1	1	-1	-1	-1	-1	-1	-1	-1	-1	-1	-1	-1	-1	-1	-1	-1	-1	-1	-1	-1	-1	-1	-1	-1	-1	-1	-1	-1	-1	-1	-1	-1	-1	-1	-1	-1	-1	-1	-1	-1	-1	-1	-1	-1	-1	-1	-1	-1	-1	-1	-1	-1	-1	-1	-1	-1	-1	-1	-1	-1	-1	-1	-1	-1	-1	1	1	-1	1	-1	-1	-1	1	-1	-1	1	-1	-1	1	-1	1	-1	1	-1	1	-1	-1	-1	1	-1	1	1	1	1	1	-1	-1	1	-1	-1	1	1	-1	-1	1	1	-1	-1	-1	-1	-1	1	1	-1	-1	-1	-1	1	-1	-1	-1	-1	-1	1	1	-1	-1	1	-1	-1	1	-1	1	-1	1	1	1	1	1	-1	-1	-1	1	-1	-1	-1	1	-1	1	-1	-1	1	-1	1	-1	-1	-1	-1	1	-1	1	-1	1	1	-1	-1	-1	-1	-1	-1	1	1	-1	1	1	1	1	-1	-1	-1	1	1	-1	-1	-1	-1	1	1	-1	-1	1	1	1	1	-1	1	-1	-1	-1	-1	-1	1	1	-1	-1	-1	1	-1	-1	-1	-1	-1	-1	1	1	1	-1	1	1	-1	1	1	1	1	-1	-1	1	-1	-1	1	1	1	1	-1	-1	1	1	-1	-1	-1	-1	1	1	-1	-1	1	1	-1	-1	1	-1	1	-1	1	1	1	-1	-1	1	1	-1	-1	-1	1	1	1
II11990000	II	11990000	1	-1	1	1	1	1	1	1	1	1	1	1	1	1	1	1	1	1	1	1	1	1	1	1	1	1	-1	1	-1	1	1	1	1	1	1	1	1	1	1	1	1	1	1	1	1	1	1	1	1	1	1	1	1	1	1	1	1	1	1	1	1	1	1	1	1	1	1	1	1	1	1	1	1	1	1	1	1	1	0	1	1	1	1	1	1	1	1	1	1	1	1	1	1	1	1	1	1	-1	-1	1	-1	-1	-1	-1	-1	-1	-1	-1	-1	-1	-1	-1	-1	-1	-1	-1	1	1	1	1	1	1	1	1	1	-1	-1	-1	-1	-1	-1	-1	-1	-1	-1	-1	-1	-1	-1	-1	-1	-1	-1	-1	-1	-1	-1	-1	-1	-1	-1	-1	-1	-1	-1	-1	-1	-1	-1	-1	-1	-1	-1	-1	-1	-1	-1	-1	-1	-1	-1	-1	-1	-1	-1	-1	-1	-1	-1	-1	-1	-1	-1	-1	-1	-1	-1	-1	-1	1	1	-1	1	-1	-1	-1	1	-1	-1	1	-1	-1	1	-1	1	-1	1	-1	1	-1	-1	-1	1	-1	1	1	1	1	1	-1	-1	1	-1	-1	1	1	-1	-1	1	1	-1	-1	-1	-1	-1	1	1	-1	-1	-1	-1	1	-1	-1	-1	-1	-1	1	1	-1	-1	1	-1	-1	1	-1	1	-1	1	1	1	1	1	-1	-1	-1	1	-1	-1	-1	1	-1	1	-1	-1	1	-1	1	-1	-1	-1	-1	1	-1	1	-1	1	1	-1	-1	-1	-1	-1	-1	1	1	-1	1	1	1	1	-1	-1	-1	1	1	-1	-1	-1	-1	1	1	-1	-1	1	1	1	1	-1	1	-1	-1	-1	-1	-1	1	1	-1	-1	-1	1	-1	-1	-1	-1	-1	-1	1	1	1	-1	1	1	-1	1	1	1	1	-1	-1	1	-1	-1	1	1	1	1	-1	-1	1	1	-1	-1	-1	-1	1	1	-1	-1	1	1	-1	-1	1	-1	1	-1	1	1	1	-1	-1	1	1	-1	-1	-1	1	1	1
II1.2e+07	II	12000000	1	-1	1	1	1	1	1	1	1	1	1	1	1	1	1	1	1	1	1	1	1	1	1	1	1	1	-1	1	-1	1	1	1	1	1	1	1	1	1	1	1	1	1	1	1	1	1	1	1	1	1	1	1	1	1	1	1	1	1	1	1	1	1	1	1	1	1	1	1	1	1	1	1	1	1	1	1	1	1	0	1	1	1	1	1	1	1	1	1	1	1	1	1	1	1	1	1	1	-1	-1	1	-1	-1	-1	-1	-1	-1	-1	-1	-1	-1	-1	-1	-1	-1	-1	-1	1	1	1	1	1	1	1	1	1	-1	-1	-1	-1	-1	-1	-1	-1	-1	-1	-1	-1	-1	-1	-1	-1	-1	-1	-1	-1	-1	-1	-1	-1	-1	-1	-1	-1	-1	-1	-1	-1	-1	-1	-1	-1	-1	-1	-1	-1	-1	-1	-1	-1	-1	-1	-1	-1	-1	-1	-1	-1	-1	-1	-1	-1	-1	-1	-1	-1	-1	-1	-1	-1	1	1	-1	1	-1	-1	-1	1	-1	-1	1	1	-1	1	-1	1	-1	1	-1	1	-1	-1	-1	1	-1	1	1	1	1	1	-1	-1	1	-1	-1	1	1	-1	-1	1	1	-1	-1	-1	-1	-1	1	1	-1	-1	-1	-1	1	-1	-1	-1	-1	-1	1	1	-1	-1	1	-1	-1	1	-1	1	-1	1	1	1	1	1	-1	-1	-1	1	-1	-1	-1	1	-1	1	-1	-1	1	-1	1	-1	-1	-1	-1	1	-1	1	-1	1	1	-1	-1	-1	-1	-1	-1	1	1	-1	1	1	1	1	-1	-1	-1	1	1	-1	-1	-1	-1	1	1	-1	-1	1	1	1	1	-1	1	-1	-1	-1	-1	-1	1	1	-1	-1	-1	1	-1	-1	-1	-1	-1	-1	1	1	1	-1	1	1	-1	1	1	1	1	-1	-1	1	-1	-1	1	1	1	1	-1	-1	1	1	-1	-1	-1	-1	1	1	-1	-1	1	1	-1	-1	1	-1	1	-1	1	1	1	-1	-1	1	1	-1	-1	-1	1	1	1
II12010000	II	12010000	1	-1	1	1	1	1	1	1	1	1	1	1	1	1	1	1	1	1	1	1	1	1	1	1	1	1	-1	1	-1	1	1	1	1	1	1	1	1	1	1	1	1	1	1	1	1	1	1	1	1	1	1	1	1	1	1	1	1	1	1	1	1	1	1	1	1	1	1	1	1	1	1	1	1	1	1	1	1	1	0	1	1	1	1	1	1	1	1	1	1	1	1	1	1	1	1	1	1	-1	-1	1	-1	-1	-1	-1	-1	-1	-1	-1	-1	-1	-1	-1	-1	-1	-1	-1	1	1	1	1	1	1	1	1	1	-1	-1	-1	-1	-1	-1	-1	-1	-1	-1	-1	-1	-1	-1	-1	-1	-1	-1	-1	-1	-1	-1	-1	-1	-1	-1	-1	-1	-1	-1	-1	-1	-1	-1	-1	-1	-1	-1	-1	-1	-1	-1	-1	-1	-1	-1	-1	-1	-1	-1	-1	-1	-1	-1	-1	-1	-1	-1	-1	-1	-1	-1	-1	-1	1	1	-1	1	-1	-1	-1	1	-1	-1	1	1	-1	1	-1	1	-1	1	-1	1	-1	-1	-1	1	-1	1	1	1	1	1	-1	-1	1	-1	-1	1	1	-1	-1	1	1	-1	-1	-1	-1	-1	1	1	-1	-1	-1	-1	1	-1	-1	-1	-1	-1	1	1	-1	-1	1	-1	-1	1	-1	1	-1	1	1	1	1	1	-1	-1	-1	1	-1	-1	-1	1	-1	1	-1	-1	1	-1	1	-1	-1	-1	-1	1	-1	1	-1	1	1	-1	-1	-1	-1	-1	-1	1	1	-1	1	1	1	1	-1	-1	-1	1	1	-1	-1	-1	-1	1	1	-1	-1	1	1	1	1	-1	1	-1	-1	-1	-1	-1	1	1	-1	-1	-1	1	-1	-1	-1	-1	-1	-1	1	1	1	-1	1	1	-1	1	1	1	1	-1	-1	1	-1	-1	1	1	1	1	-1	-1	1	1	1	-1	-1	-1	1	1	-1	-1	1	1	-1	-1	1	-1	1	-1	1	1	1	-1	-1	1	1	-1	-1	-1	1	1	1
II12020000	II	12020000	1	-1	1	1	1	1	1	1	1	1	1	1	1	1	1	1	1	1	1	1	1	1	1	1	1	1	-1	1	-1	1	1	1	1	1	1	1	1	1	1	1	1	1	1	1	1	1	1	1	1	1	1	1	1	1	1	1	1	1	1	1	1	1	1	1	1	1	1	1	1	1	1	1	1	1	1	1	1	1	0	1	1	1	1	1	1	1	1	1	1	1	1	1	1	1	1	1	1	-1	-1	1	-1	-1	-1	-1	-1	-1	-1	-1	-1	-1	-1	-1	-1	-1	-1	-1	1	1	1	1	1	1	1	1	1	-1	-1	-1	-1	-1	-1	-1	-1	-1	-1	-1	-1	-1	-1	-1	-1	-1	-1	-1	-1	-1	-1	-1	-1	-1	-1	-1	-1	-1	-1	-1	-1	-1	-1	-1	-1	-1	-1	-1	-1	-1	-1	-1	-1	-1	-1	-1	-1	-1	-1	-1	-1	-1	-1	-1	-1	-1	-1	-1	-1	-1	-1	-1	-1	1	1	-1	1	-1	-1	-1	1	-1	-1	1	1	-1	1	-1	1	-1	1	-1	1	-1	-1	-1	1	-1	1	1	1	1	1	-1	-1	1	-1	-1	1	1	-1	-1	-1	1	-1	-1	-1	-1	-1	1	1	-1	-1	-1	-1	1	-1	-1	-1	-1	-1	1	1	-1	-1	1	-1	-1	1	-1	1	-1	1	1	1	1	1	-1	-1	-1	1	-1	-1	-1	1	-1	1	-1	-1	1	-1	1	-1	-1	-1	-1	1	-1	1	-1	1	1	-1	-1	-1	-1	-1	-1	1	1	-1	1	1	1	1	-1	-1	-1	1	1	-1	-1	-1	-1	1	1	-1	-1	1	1	1	1	-1	1	-1	-1	-1	-1	-1	1	1	-1	-1	-1	1	-1	-1	-1	-1	-1	-1	1	1	1	-1	1	1	-1	1	1	1	1	-1	-1	1	-1	-1	1	1	1	1	-1	-1	1	1	1	-1	-1	-1	1	1	-1	-1	1	1	-1	-1	1	-1	1	-1	1	1	1	-1	-1	1	1	-1	-1	-1	1	1	1
II12030000	II	12030000	1	-1	1	1	1	1	1	1	1	1	1	1	1	1	1	1	1	1	1	1	1	1	1	1	1	1	-1	1	-1	1	1	1	1	1	1	1	1	1	1	1	1	1	1	1	1	1	1	1	1	1	1	1	1	1	1	1	1	1	1	1	1	1	1	1	1	1	1	1	1	1	1	1	1	1	1	1	1	1	0	1	1	1	1	1	1	1	1	1	1	1	1	1	1	1	1	1	1	-1	-1	1	-1	-1	-1	-1	-1	-1	-1	-1	-1	-1	-1	-1	-1	-1	-1	-1	1	1	1	1	1	1	1	1	1	-1	-1	-1	-1	-1	-1	-1	-1	-1	-1	-1	-1	-1	-1	-1	-1	-1	-1	-1	-1	-1	-1	-1	-1	-1	-1	-1	-1	-1	-1	-1	-1	-1	-1	-1	-1	1	-1	-1	-1	-1	-1	-1	-1	-1	-1	-1	-1	-1	-1	-1	-1	-1	-1	-1	-1	-1	-1	-1	-1	-1	-1	-1	-1	1	1	-1	1	-1	-1	-1	1	-1	-1	1	1	-1	1	-1	1	-1	1	-1	1	-1	-1	-1	1	-1	1	1	1	1	1	-1	-1	1	-1	-1	1	1	-1	-1	-1	1	-1	-1	-1	-1	-1	1	1	-1	-1	-1	-1	1	-1	-1	-1	-1	-1	1	1	-1	-1	1	-1	-1	1	-1	1	-1	1	1	1	1	1	-1	-1	-1	1	-1	-1	-1	1	-1	1	-1	-1	1	-1	1	-1	-1	-1	-1	1	-1	1	-1	1	1	-1	-1	-1	-1	-1	-1	1	1	-1	1	1	1	1	-1	-1	-1	1	1	-1	-1	-1	-1	1	1	-1	-1	1	1	1	1	-1	1	-1	-1	-1	-1	-1	1	1	-1	-1	-1	1	-1	-1	-1	-1	-1	-1	1	1	1	-1	1	1	-1	1	1	1	1	-1	-1	1	-1	-1	1	1	1	1	-1	-1	1	1	1	-1	-1	-1	1	1	-1	-1	1	1	-1	-1	1	-1	1	-1	1	1	1	-1	-1	1	1	-1	-1	-1	1	1	1
II12120000	II	12120000	1	-1	1	1	1	1	1	1	1	1	1	1	1	1	1	1	1	1	1	1	1	1	1	1	1	1	-1	1	-1	1	1	1	1	1	1	1	1	1	1	1	1	1	1	1	1	1	1	1	1	1	1	1	1	1	1	1	1	1	1	1	1	1	1	1	1	1	1	1	1	1	1	1	1	1	1	1	1	1	0	1	1	1	1	1	1	1	1	1	1	1	1	1	1	1	1	1	1	-1	-1	1	-1	-1	-1	-1	-1	-1	-1	-1	-1	-1	-1	-1	-1	-1	-1	-1	1	1	1	1	1	1	1	1	1	-1	-1	-1	-1	-1	-1	-1	-1	-1	-1	-1	-1	-1	-1	-1	-1	-1	-1	-1	-1	-1	-1	-1	-1	-1	-1	-1	-1	-1	-1	-1	-1	-1	-1	-1	-1	1	-1	-1	-1	-1	-1	-1	-1	-1	-1	-1	-1	-1	-1	-1	-1	-1	-1	-1	-1	-1	-1	-1	-1	-1	-1	-1	-1	1	1	-1	1	-1	-1	-1	1	-1	-1	1	1	-1	1	-1	1	-1	1	-1	1	-1	-1	-1	1	-1	1	1	1	1	1	-1	-1	1	-1	-1	1	1	-1	-1	-1	1	-1	-1	-1	-1	-1	1	1	-1	-1	-1	-1	1	-1	-1	-1	-1	-1	1	1	-1	-1	1	-1	-1	1	-1	1	-1	1	1	1	1	1	-1	-1	-1	1	-1	-1	-1	1	-1	1	-1	-1	1	-1	1	-1	-1	-1	-1	1	-1	1	-1	1	1	-1	-1	-1	-1	-1	-1	1	1	-1	1	1	1	1	-1	-1	-1	1	1	-1	-1	-1	-1	1	1	-1	-1	1	1	1	1	-1	1	-1	-1	-1	-1	-1	1	1	-1	-1	-1	1	-1	-1	-1	-1	-1	-1	1	1	1	-1	1	1	-1	1	1	1	1	-1	-1	1	-1	-1	1	1	1	1	-1	-1	1	1	1	-1	-1	-1	1	1	-1	-1	1	1	-1	-1	1	-1	1	-1	1	1	1	-1	-1	1	1	-1	-1	-1	1	1	1
II12130000	II	12130000	1	-1	1	1	1	1	1	1	1	1	1	1	1	1	1	1	1	1	1	1	1	1	1	1	1	1	-1	1	-1	1	1	1	1	1	1	1	1	1	1	1	1	1	1	1	1	1	1	1	1	1	1	1	1	1	1	1	1	1	1	1	1	1	1	1	1	1	1	1	1	1	1	1	1	1	1	1	1	1	0	1	1	1	1	1	1	1	1	1	1	1	1	1	1	1	1	1	1	-1	-1	1	-1	-1	-1	-1	-1	-1	-1	-1	-1	-1	-1	-1	-1	-1	-1	-1	1	1	1	1	1	1	1	1	1	-1	-1	-1	-1	-1	-1	-1	-1	-1	-1	-1	-1	-1	-1	-1	-1	-1	-1	-1	-1	-1	-1	-1	-1	-1	-1	-1	-1	-1	-1	-1	-1	-1	-1	-1	-1	1	-1	-1	-1	-1	-1	-1	-1	-1	-1	-1	-1	-1	-1	-1	-1	-1	-1	-1	-1	-1	-1	-1	-1	-1	-1	-1	-1	1	1	-1	1	-1	-1	-1	1	-1	-1	1	1	-1	1	-1	1	-1	1	-1	1	-1	-1	-1	1	-1	1	1	1	1	1	-1	-1	1	-1	-1	1	1	-1	-1	-1	1	-1	-1	-1	-1	-1	1	1	-1	-1	-1	-1	1	-1	-1	-1	-1	-1	1	1	-1	-1	1	-1	-1	1	-1	1	-1	1	1	1	1	1	-1	-1	-1	1	-1	-1	-1	1	-1	1	-1	-1	1	-1	1	-1	-1	-1	-1	1	-1	1	-1	1	1	-1	-1	-1	-1	-1	-1	1	-1	-1	1	1	1	1	-1	-1	-1	1	1	-1	-1	-1	-1	1	1	-1	-1	1	1	1	1	-1	1	-1	-1	-1	-1	-1	1	1	-1	-1	-1	1	-1	-1	-1	-1	-1	-1	1	1	1	-1	1	1	-1	1	1	1	1	-1	-1	1	-1	-1	1	1	1	1	-1	-1	1	1	1	-1	-1	-1	1	1	-1	-1	1	1	-1	-1	1	-1	1	-1	1	1	1	-1	-1	1	1	-1	-1	-1	1	1	1
II12200000	II	12200000	1	-1	1	1	1	1	1	1	1	1	1	1	1	1	1	1	1	1	1	1	1	1	1	1	1	1	-1	1	-1	1	1	1	1	1	1	1	1	1	1	1	1	1	1	1	1	1	1	1	1	1	1	1	1	1	1	1	1	1	1	1	1	1	1	1	1	1	1	1	1	1	1	1	1	1	1	1	1	1	0	1	1	1	1	1	1	1	1	1	1	1	1	1	1	1	1	1	1	-1	-1	1	-1	-1	-1	-1	-1	-1	-1	-1	-1	-1	-1	-1	-1	-1	-1	-1	1	1	1	1	1	1	1	1	1	-1	-1	-1	-1	-1	-1	-1	-1	-1	-1	-1	-1	-1	-1	-1	-1	-1	-1	-1	-1	-1	-1	-1	-1	-1	-1	-1	-1	-1	-1	-1	-1	-1	-1	-1	-1	1	-1	-1	-1	-1	-1	-1	-1	-1	-1	-1	-1	-1	-1	-1	-1	-1	-1	-1	-1	-1	-1	-1	-1	-1	-1	-1	-1	1	1	-1	1	-1	-1	-1	1	-1	-1	1	1	-1	1	-1	1	-1	1	-1	1	-1	-1	-1	1	-1	1	1	1	1	1	-1	-1	1	-1	-1	1	1	-1	-1	-1	1	-1	-1	-1	-1	-1	1	1	-1	-1	-1	-1	1	-1	-1	-1	-1	-1	1	1	-1	-1	1	-1	-1	1	-1	1	-1	1	1	1	1	1	-1	-1	-1	1	-1	-1	-1	1	-1	1	-1	-1	1	-1	1	-1	-1	-1	-1	1	-1	1	-1	1	1	-1	-1	-1	-1	-1	-1	1	-1	-1	1	1	1	1	-1	-1	-1	1	1	-1	-1	-1	-1	1	1	-1	-1	1	1	1	1	-1	1	-1	-1	-1	-1	-1	1	1	-1	-1	-1	1	-1	-1	-1	-1	-1	-1	1	1	1	-1	1	1	-1	1	1	1	1	-1	-1	1	-1	-1	1	1	1	1	-1	-1	1	1	1	-1	-1	-1	1	1	-1	-1	1	1	-1	-1	1	-1	1	-1	1	1	1	-1	-1	1	1	-1	-1	-1	1	1	1
II12210000	II	12210000	1	-1	1	1	1	1	1	1	1	1	1	1	1	1	1	1	1	1	1	1	1	1	1	1	1	1	1	1	-1	1	1	1	1	1	1	1	1	1	1	1	1	1	1	1	1	1	1	1	1	1	1	1	1	1	1	1	1	1	1	1	1	1	1	1	1	1	1	1	1	1	1	1	1	1	1	1	1	1	0	1	1	1	1	1	1	1	1	1	1	1	1	1	1	1	1	1	1	1	-1	1	-1	-1	-1	-1	-1	-1	-1	-1	-1	-1	-1	-1	-1	-1	-1	-1	1	1	1	1	1	1	1	1	1	-1	-1	-1	-1	-1	-1	-1	-1	-1	-1	-1	-1	-1	-1	-1	-1	-1	-1	-1	-1	-1	-1	-1	-1	-1	-1	-1	-1	-1	-1	-1	-1	-1	-1	-1	-1	1	-1	-1	-1	-1	-1	-1	-1	-1	-1	-1	-1	-1	-1	-1	-1	-1	-1	-1	-1	-1	-1	-1	-1	-1	-1	-1	-1	1	1	1	1	-1	-1	-1	1	-1	-1	1	1	-1	1	-1	1	-1	1	-1	1	-1	-1	-1	1	-1	-1	1	1	1	1	-1	1	1	1	-1	1	1	-1	-1	-1	1	-1	-1	-1	-1	1	1	1	-1	-1	-1	-1	1	-1	-1	-1	-1	-1	-1	1	-1	-1	1	-1	-1	1	-1	1	-1	1	1	1	-1	1	-1	-1	-1	-1	-1	-1	-1	1	1	1	-1	-1	1	-1	-1	-1	1	-1	-1	1	-1	1	-1	-1	1	-1	-1	-1	-1	-1	-1	1	-1	1	-1	1	1	1	-1	-1	-1	1	1	-1	-1	-1	-1	1	1	-1	-1	1	1	1	1	-1	1	-1	-1	-1	-1	-1	1	1	-1	1	-1	1	-1	-1	-1	1	-1	-1	1	1	1	1	1	1	-1	1	1	1	1	-1	-1	1	-1	-1	1	1	1	1	-1	-1	1	1	1	-1	-1	-1	1	1	-1	-1	1	1	-1	-1	1	-1	1	-1	1	1	1	-1	-1	1	1	-1	-1	-1	1	1	1
II12220000	II	12220000	1	-1	1	1	1	1	1	1	1	1	1	1	1	1	1	1	1	1	1	1	1	1	1	1	1	1	1	1	-1	1	1	1	1	1	1	1	1	1	1	1	1	1	1	1	1	1	1	1	1	1	1	1	1	1	1	1	1	1	1	1	1	1	1	1	1	1	1	1	1	1	1	1	1	1	1	1	1	1	0	1	1	1	1	1	1	1	1	1	1	1	1	1	1	1	1	1	1	1	-1	1	-1	-1	-1	-1	-1	-1	-1	-1	-1	-1	-1	-1	-1	-1	-1	-1	1	1	1	1	1	1	1	-1	1	-1	-1	-1	-1	-1	-1	-1	-1	-1	-1	-1	-1	-1	-1	-1	-1	-1	-1	-1	-1	-1	-1	-1	-1	-1	-1	-1	-1	-1	-1	-1	-1	-1	-1	-1	-1	1	-1	-1	-1	-1	-1	-1	-1	-1	-1	-1	-1	-1	-1	-1	-1	-1	-1	-1	-1	-1	-1	-1	-1	-1	-1	-1	-1	1	1	1	1	-1	-1	-1	1	-1	-1	1	1	-1	1	-1	1	-1	1	-1	1	-1	-1	-1	1	-1	-1	1	1	1	1	-1	1	1	1	-1	1	1	-1	-1	-1	1	-1	-1	-1	-1	1	1	1	-1	-1	-1	-1	1	-1	-1	-1	-1	-1	-1	1	-1	-1	1	-1	-1	1	-1	1	-1	1	1	1	-1	1	-1	-1	-1	-1	-1	-1	-1	1	1	1	-1	-1	1	-1	-1	-1	1	-1	-1	1	-1	1	-1	-1	1	-1	-1	-1	-1	-1	-1	1	-1	1	-1	1	1	1	-1	-1	-1	1	1	-1	-1	-1	-1	1	1	-1	-1	1	1	1	1	-1	1	-1	-1	-1	-1	-1	1	1	-1	1	-1	1	-1	-1	-1	1	-1	-1	1	1	1	1	1	1	-1	1	1	1	1	-1	-1	1	-1	-1	1	1	1	1	-1	-1	1	1	1	-1	-1	-1	1	1	-1	-1	1	1	-1	-1	1	-1	1	-1	1	1	1	-1	-1	1	1	-1	-1	-1	1	1	-1
II12230000	II	12230000	1	-1	1	1	1	1	1	1	1	1	1	1	1	1	1	1	1	1	1	1	1	1	1	1	1	1	1	1	-1	1	1	1	1	1	1	1	1	1	1	1	1	1	1	1	1	1	1	1	1	1	1	1	1	1	1	1	1	1	1	1	1	1	1	1	1	1	1	1	1	1	1	1	1	1	1	1	1	1	0	1	1	1	1	1	1	1	1	1	1	1	1	1	1	1	1	1	1	1	-1	1	-1	-1	-1	-1	-1	-1	-1	-1	-1	-1	-1	-1	-1	-1	-1	-1	1	1	1	1	1	1	1	-1	1	-1	-1	-1	-1	-1	-1	-1	-1	-1	-1	-1	-1	-1	-1	-1	-1	-1	-1	-1	-1	-1	-1	-1	-1	-1	-1	-1	-1	-1	-1	-1	-1	-1	-1	-1	-1	1	-1	-1	-1	-1	-1	-1	-1	-1	-1	-1	-1	-1	-1	-1	-1	-1	-1	-1	-1	-1	-1	-1	-1	-1	-1	-1	-1	1	1	1	1	-1	-1	-1	1	-1	-1	1	1	-1	1	-1	1	-1	1	-1	1	-1	-1	-1	1	-1	-1	1	1	1	1	-1	1	1	1	-1	1	1	-1	-1	-1	1	-1	-1	-1	-1	1	1	1	-1	-1	-1	-1	1	-1	-1	-1	-1	-1	-1	1	-1	-1	1	-1	-1	1	-1	1	-1	1	1	1	-1	1	-1	-1	-1	-1	-1	-1	-1	1	1	1	-1	-1	1	-1	-1	-1	1	-1	-1	1	-1	1	-1	-1	1	-1	-1	-1	-1	-1	-1	1	-1	1	-1	1	1	1	-1	-1	-1	1	1	-1	-1	-1	-1	1	1	-1	-1	1	1	1	1	-1	1	-1	-1	-1	-1	-1	1	1	-1	1	-1	1	-1	-1	-1	1	-1	-1	1	1	1	1	1	1	-1	1	1	1	1	-1	-1	1	-1	-1	1	1	1	1	-1	-1	1	1	1	-1	-1	-1	1	1	-1	-1	1	1	-1	-1	1	-1	1	-1	1	1	1	-1	-1	1	1	-1	-1	-1	1	1	-1
II12240000	II	12240000	1	-1	1	1	1	1	1	1	1	1	1	1	1	1	1	1	1	1	1	1	1	1	1	1	1	1	1	1	-1	1	1	1	1	1	1	1	1	1	1	1	1	1	1	1	1	1	1	1	1	1	1	1	1	1	1	1	1	1	1	1	1	1	1	1	1	1	1	1	1	1	1	1	1	1	1	1	1	1	0	1	1	1	1	1	1	1	1	1	1	1	1	1	1	1	1	1	1	1	-1	1	-1	-1	-1	-1	-1	-1	-1	-1	-1	-1	-1	-1	-1	-1	-1	-1	1	1	1	1	1	1	1	-1	1	-1	-1	-1	-1	-1	-1	-1	-1	-1	-1	-1	-1	-1	-1	-1	-1	-1	-1	-1	-1	-1	-1	-1	-1	-1	-1	-1	-1	-1	-1	-1	-1	-1	-1	-1	-1	1	-1	-1	-1	-1	-1	-1	-1	-1	-1	-1	-1	-1	-1	-1	-1	-1	-1	-1	-1	-1	-1	-1	-1	-1	-1	-1	-1	1	1	1	1	-1	-1	-1	1	-1	-1	1	1	-1	1	-1	1	-1	1	-1	1	-1	-1	-1	1	-1	-1	1	1	1	1	-1	1	1	1	-1	1	1	-1	-1	-1	1	-1	-1	-1	-1	1	1	1	-1	-1	-1	-1	1	-1	-1	-1	-1	-1	-1	1	-1	-1	1	-1	-1	1	-1	1	-1	1	1	1	-1	1	-1	-1	-1	-1	-1	-1	-1	1	1	1	-1	-1	1	-1	-1	-1	1	-1	-1	1	-1	1	-1	-1	1	-1	-1	-1	-1	-1	-1	1	-1	1	-1	1	1	1	-1	-1	-1	1	1	-1	-1	-1	-1	1	1	-1	-1	1	1	1	1	-1	1	-1	-1	-1	-1	-1	1	1	-1	1	-1	1	-1	-1	-1	1	-1	-1	1	1	1	1	1	1	-1	1	1	1	1	-1	-1	1	-1	-1	1	1	1	1	-1	-1	1	1	1	-1	-1	-1	1	1	-1	-1	1	1	-1	-1	1	-1	1	-1	1	1	1	-1	-1	1	1	-1	-1	1	1	1	-1
II12260000	II	12260000	1	-1	1	1	1	1	1	1	1	1	1	1	1	1	1	1	1	1	1	1	1	1	1	1	1	1	1	1	-1	1	1	1	1	1	1	1	1	1	1	1	1	1	1	1	1	1	1	1	1	1	1	1	1	1	1	1	1	1	1	1	1	1	1	1	1	1	1	1	1	1	1	1	1	1	1	1	1	1	0	1	1	1	1	1	1	1	1	1	1	1	1	1	1	1	1	1	1	1	-1	1	-1	-1	-1	-1	-1	-1	-1	-1	-1	-1	-1	-1	-1	-1	-1	-1	1	1	1	1	1	1	1	-1	1	-1	-1	-1	-1	-1	-1	-1	-1	-1	-1	-1	-1	-1	-1	-1	-1	-1	-1	-1	-1	-1	-1	-1	-1	-1	-1	-1	-1	-1	-1	-1	-1	-1	-1	-1	-1	1	-1	-1	-1	-1	-1	-1	-1	-1	-1	-1	-1	-1	-1	-1	-1	-1	-1	-1	-1	-1	-1	-1	-1	-1	-1	-1	-1	1	1	1	1	-1	-1	-1	1	-1	-1	1	1	-1	1	-1	1	-1	1	-1	1	-1	-1	-1	1	-1	-1	1	1	1	1	-1	1	1	1	-1	1	1	-1	-1	-1	1	-1	-1	-1	-1	1	1	1	-1	-1	-1	-1	1	-1	-1	-1	-1	-1	-1	1	-1	-1	1	-1	-1	1	-1	1	-1	1	1	1	-1	1	-1	-1	-1	-1	-1	-1	-1	1	1	1	-1	-1	1	-1	-1	-1	1	-1	-1	1	-1	1	-1	-1	1	-1	-1	-1	-1	-1	-1	1	-1	1	-1	1	1	1	-1	-1	-1	1	1	-1	-1	-1	-1	1	1	-1	-1	1	1	1	1	-1	1	-1	-1	-1	-1	-1	1	1	-1	1	-1	1	-1	-1	-1	1	-1	-1	1	1	1	1	1	1	-1	1	1	1	1	-1	-1	1	-1	-1	1	1	1	1	-1	-1	1	1	1	-1	-1	-1	1	1	-1	-1	1	1	-1	-1	1	-1	1	-1	1	1	1	-1	-1	1	1	-1	-1	1	1	1	-1
II12270000	II	12270000	1	-1	1	1	1	1	1	1	1	1	1	1	1	1	1	1	1	1	1	1	1	1	1	1	1	1	1	1	-1	-1	1	1	1	1	1	1	1	1	1	1	1	1	1	1	1	1	1	1	1	1	1	1	1	1	1	1	1	1	1	1	1	1	1	1	1	1	1	1	1	1	1	1	1	1	1	1	1	1	0	1	1	1	1	1	1	1	1	1	1	1	1	1	1	1	1	1	1	1	-1	1	-1	-1	-1	-1	-1	-1	-1	-1	-1	-1	-1	-1	-1	-1	-1	-1	1	1	1	1	1	1	1	-1	1	-1	-1	-1	-1	-1	-1	-1	-1	-1	-1	-1	-1	-1	-1	-1	-1	-1	-1	-1	-1	-1	-1	-1	-1	-1	-1	-1	-1	-1	-1	-1	-1	-1	-1	-1	-1	1	-1	-1	-1	-1	-1	-1	-1	-1	-1	-1	-1	-1	-1	-1	-1	-1	-1	-1	-1	-1	-1	-1	-1	-1	-1	-1	-1	1	1	1	1	-1	-1	-1	1	-1	-1	1	1	-1	1	-1	1	-1	1	-1	1	-1	-1	-1	1	-1	-1	1	1	1	1	-1	1	1	1	-1	1	1	-1	-1	-1	1	-1	-1	-1	-1	1	1	1	-1	-1	-1	-1	1	-1	-1	-1	-1	-1	-1	1	-1	-1	1	-1	-1	1	-1	1	-1	1	1	1	-1	1	-1	-1	-1	-1	-1	-1	-1	1	1	1	-1	-1	1	-1	-1	-1	1	-1	-1	1	-1	1	-1	-1	1	-1	-1	-1	-1	-1	-1	1	-1	1	-1	1	1	1	-1	-1	-1	1	1	-1	-1	-1	-1	1	1	-1	-1	1	1	1	1	-1	1	-1	-1	-1	-1	-1	1	1	-1	1	-1	1	-1	-1	-1	1	-1	-1	1	1	1	1	1	1	-1	1	1	1	1	-1	-1	1	-1	-1	1	1	1	1	-1	-1	1	1	1	-1	-1	-1	1	1	-1	-1	1	1	-1	-1	1	-1	1	-1	1	1	1	-1	-1	1	1	-1	-1	1	1	1	-1
II12300000	II	12300000	1	-1	1	1	1	1	1	1	1	1	1	1	1	1	1	1	1	1	1	1	1	1	1	1	1	1	1	1	-1	-1	1	1	1	1	1	1	1	1	1	1	1	1	1	1	1	1	1	1	1	1	1	1	1	1	1	1	1	1	1	1	1	1	1	1	1	1	1	1	1	1	1	1	1	1	1	1	1	1	0	1	1	1	1	1	1	1	1	1	1	1	1	1	1	1	1	1	1	1	-1	1	-1	-1	-1	-1	-1	-1	-1	-1	-1	-1	-1	-1	-1	-1	-1	-1	1	1	1	1	1	1	1	-1	1	-1	-1	-1	-1	-1	-1	-1	-1	-1	-1	-1	-1	-1	-1	-1	-1	-1	-1	-1	-1	-1	-1	-1	-1	-1	-1	-1	-1	-1	-1	-1	-1	-1	-1	-1	-1	1	-1	-1	-1	-1	-1	-1	-1	-1	-1	-1	-1	-1	-1	-1	-1	-1	-1	-1	-1	-1	-1	-1	-1	-1	-1	-1	-1	1	1	1	1	-1	-1	-1	1	-1	-1	1	1	-1	1	-1	1	-1	1	-1	1	-1	-1	-1	1	-1	-1	1	1	1	1	-1	1	1	1	-1	1	1	-1	-1	-1	1	-1	-1	-1	-1	1	1	1	-1	-1	-1	-1	1	-1	-1	-1	-1	-1	-1	1	-1	-1	1	-1	-1	1	-1	1	-1	1	1	1	-1	1	-1	-1	-1	-1	-1	-1	-1	1	1	1	-1	-1	1	-1	-1	-1	1	-1	-1	1	-1	1	-1	-1	1	-1	-1	-1	-1	-1	-1	1	-1	1	-1	1	1	1	-1	-1	-1	1	1	-1	-1	-1	-1	1	1	-1	-1	1	1	1	1	-1	1	-1	-1	-1	-1	-1	1	1	-1	1	-1	1	-1	-1	-1	1	-1	-1	1	1	1	1	1	1	-1	1	1	1	1	-1	-1	1	-1	-1	1	1	1	1	-1	-1	1	1	1	-1	-1	-1	1	1	-1	-1	1	1	-1	-1	1	-1	1	-1	1	1	1	-1	-1	1	1	-1	-1	1	1	1	-1
II12310000	II	12310000	1	-1	1	1	1	1	1	1	1	1	1	1	1	1	1	1	1	1	1	1	1	1	1	1	1	1	1	1	-1	-1	1	1	1	1	1	1	1	1	1	1	1	1	1	1	1	1	1	1	1	1	1	1	1	1	1	1	1	1	1	1	1	1	1	1	1	1	1	1	1	1	1	1	1	1	1	1	1	1	0	1	1	1	1	1	1	1	1	1	1	1	1	1	1	1	1	1	1	1	-1	1	-1	1	-1	-1	-1	-1	-1	-1	-1	-1	-1	-1	-1	-1	-1	-1	1	1	1	1	1	1	1	-1	1	1	1	1	-1	-1	-1	-1	-1	-1	-1	-1	-1	-1	-1	-1	-1	-1	-1	-1	-1	-1	-1	-1	-1	-1	-1	-1	-1	-1	-1	-1	-1	-1	-1	-1	-1	1	-1	-1	-1	-1	-1	-1	-1	-1	-1	-1	-1	-1	-1	-1	-1	-1	-1	-1	-1	-1	-1	-1	-1	-1	-1	-1	-1	1	1	1	1	-1	-1	-1	1	-1	-1	1	1	-1	1	-1	1	-1	1	-1	1	-1	-1	-1	1	-1	-1	1	1	1	1	-1	1	1	1	-1	1	1	-1	-1	-1	1	-1	-1	-1	-1	1	1	1	-1	-1	-1	-1	1	-1	-1	-1	-1	-1	-1	1	-1	-1	1	-1	-1	1	-1	1	-1	1	1	1	-1	1	-1	-1	-1	-1	-1	-1	-1	1	1	1	-1	-1	1	-1	-1	-1	1	-1	-1	1	-1	1	-1	-1	1	-1	-1	-1	-1	-1	-1	1	-1	1	-1	1	1	1	-1	-1	-1	1	1	-1	-1	-1	-1	1	1	-1	-1	1	1	1	1	-1	1	-1	-1	-1	-1	-1	1	1	-1	1	-1	1	-1	-1	-1	1	-1	-1	1	1	1	1	1	1	-1	1	1	1	1	-1	-1	1	-1	-1	1	1	1	1	-1	-1	1	1	1	-1	-1	-1	1	1	-1	-1	1	1	-1	-1	1	-1	1	-1	1	1	1	-1	-1	1	1	-1	-1	1	1	1	-1
II12350000	II	12350000	1	-1	1	1	1	1	1	1	1	1	1	1	1	1	1	1	1	1	1	1	1	1	1	1	1	1	1	1	-1	-1	1	1	1	1	1	1	1	1	1	1	1	1	1	1	1	1	1	1	1	1	1	1	1	1	1	1	1	1	1	1	1	1	1	1	1	1	1	1	1	1	1	1	1	1	1	1	1	1	0	1	1	1	1	1	1	1	1	1	1	1	1	1	1	1	1	1	1	1	-1	1	-1	1	-1	-1	-1	-1	-1	-1	-1	-1	-1	-1	-1	-1	-1	-1	1	1	1	1	1	1	1	-1	1	1	1	1	-1	-1	-1	-1	-1	-1	-1	-1	-1	-1	-1	-1	-1	-1	-1	-1	-1	-1	-1	-1	-1	-1	-1	-1	-1	-1	-1	-1	-1	-1	-1	-1	-1	1	-1	-1	-1	-1	-1	-1	-1	-1	-1	-1	-1	-1	-1	-1	-1	-1	-1	-1	-1	-1	-1	-1	-1	-1	-1	-1	-1	1	1	1	1	-1	-1	-1	1	-1	-1	1	1	-1	1	-1	1	-1	1	-1	1	-1	-1	-1	1	-1	-1	1	1	1	1	-1	1	1	1	-1	1	1	-1	-1	-1	1	-1	-1	-1	-1	1	1	1	-1	-1	-1	-1	1	-1	-1	-1	-1	-1	-1	1	-1	-1	1	-1	-1	1	-1	1	-1	1	1	1	-1	1	-1	-1	-1	-1	-1	-1	-1	1	1	1	-1	-1	1	-1	-1	-1	1	-1	-1	1	-1	1	-1	-1	1	-1	-1	-1	-1	-1	-1	1	-1	1	-1	1	1	1	-1	-1	-1	1	1	-1	-1	-1	-1	1	1	-1	-1	1	1	1	1	-1	1	-1	-1	-1	-1	-1	1	1	-1	1	-1	1	-1	-1	-1	1	-1	-1	1	1	1	1	1	1	-1	1	1	1	1	-1	-1	1	-1	-1	1	1	1	1	-1	-1	1	1	1	-1	-1	-1	1	1	-1	-1	1	1	-1	-1	1	-1	1	-1	1	1	1	-1	-1	1	1	-1	-1	1	1	1	-1
II12360000	II	12360000	1	-1	1	1	1	1	1	1	1	1	1	1	1	1	1	1	1	1	1	1	1	1	1	1	1	1	1	1	-1	-1	1	1	1	1	1	1	1	1	1	1	1	1	1	1	1	1	1	1	1	1	1	1	1	1	1	1	1	1	1	1	1	1	1	1	1	1	1	1	1	1	1	1	1	1	1	1	1	1	0	1	1	1	1	1	1	1	1	1	1	1	1	1	1	1	1	1	1	1	-1	1	-1	1	-1	-1	-1	-1	-1	-1	-1	-1	-1	-1	-1	-1	-1	-1	1	1	1	1	1	1	1	-1	1	1	1	1	-1	-1	-1	-1	-1	-1	-1	-1	-1	-1	-1	-1	-1	-1	-1	-1	-1	-1	-1	-1	-1	-1	-1	-1	-1	-1	-1	-1	-1	-1	-1	-1	-1	1	-1	-1	-1	-1	-1	-1	-1	-1	-1	-1	-1	-1	-1	-1	-1	-1	-1	-1	-1	-1	-1	-1	-1	-1	-1	-1	-1	1	1	1	1	-1	-1	-1	1	-1	-1	1	1	-1	1	-1	1	-1	1	-1	1	-1	-1	-1	1	-1	-1	1	1	1	1	-1	1	1	1	-1	1	1	-1	-1	-1	1	-1	-1	-1	-1	1	1	1	-1	-1	-1	-1	1	-1	-1	-1	-1	-1	-1	1	-1	-1	1	-1	-1	1	-1	1	-1	1	1	1	-1	1	-1	-1	-1	-1	-1	-1	-1	1	1	1	-1	-1	1	-1	-1	-1	1	-1	-1	1	-1	1	-1	-1	1	-1	-1	-1	-1	-1	-1	1	-1	1	-1	1	1	1	-1	-1	-1	1	1	-1	-1	-1	-1	1	1	-1	-1	1	1	1	1	-1	1	-1	-1	-1	-1	-1	1	1	-1	1	-1	1	-1	-1	-1	1	-1	-1	1	1	1	1	1	1	-1	1	1	1	1	-1	-1	1	-1	-1	1	1	1	1	-1	-1	1	1	1	-1	-1	-1	1	1	-1	-1	1	-1	-1	-1	1	-1	1	-1	1	1	1	-1	-1	1	1	-1	-1	1	1	1	-1
II12480000	II	12480000	1	-1	1	1	1	1	1	1	1	1	1	1	1	1	1	1	1	1	1	1	1	1	1	1	1	1	1	1	-1	-1	1	1	1	1	1	1	1	1	1	1	1	1	1	1	1	1	1	1	1	1	1	1	1	1	1	1	1	1	1	1	1	1	1	1	1	1	1	1	1	1	1	1	1	1	1	1	1	1	0	1	1	1	1	1	1	1	1	1	1	1	1	1	1	1	1	1	1	1	-1	1	-1	1	-1	-1	-1	-1	-1	-1	-1	-1	-1	-1	-1	-1	-1	-1	1	1	1	1	1	1	1	-1	1	1	1	1	-1	-1	-1	-1	-1	-1	-1	-1	-1	-1	-1	-1	-1	-1	-1	-1	-1	-1	-1	-1	-1	-1	-1	-1	-1	-1	-1	-1	-1	-1	-1	-1	-1	1	-1	-1	-1	-1	-1	-1	-1	-1	-1	-1	-1	-1	-1	-1	-1	-1	-1	-1	-1	-1	-1	-1	-1	-1	-1	-1	-1	1	1	1	1	-1	-1	-1	1	-1	-1	1	1	-1	1	-1	1	-1	1	-1	1	-1	-1	-1	1	-1	-1	1	1	1	1	-1	1	1	1	-1	1	1	-1	-1	-1	1	-1	-1	-1	-1	1	1	1	-1	-1	-1	-1	1	-1	-1	-1	-1	-1	-1	1	-1	-1	1	-1	-1	1	-1	1	-1	1	1	1	-1	1	-1	-1	-1	-1	-1	-1	-1	1	1	1	-1	-1	1	-1	-1	-1	1	-1	-1	1	-1	1	-1	-1	1	-1	-1	-1	-1	-1	-1	1	-1	1	-1	1	1	1	-1	-1	-1	1	1	-1	-1	-1	-1	1	1	-1	-1	1	1	1	1	-1	1	-1	-1	-1	-1	-1	1	1	-1	1	-1	1	-1	-1	-1	1	-1	-1	1	1	1	1	1	1	-1	1	1	1	1	-1	-1	1	-1	-1	1	1	1	1	-1	-1	1	1	1	-1	-1	-1	1	1	-1	-1	1	-1	-1	-1	1	-1	1	-1	1	1	1	-1	-1	1	1	-1	-1	1	1	1	-1
II12490000	II	12490000	1	-1	1	1	1	1	1	1	1	1	1	1	1	1	1	1	1	1	1	1	1	1	1	1	1	1	1	1	-1	-1	1	1	1	1	1	1	1	1	1	1	1	1	1	1	1	1	1	1	1	1	1	1	1	1	1	1	1	1	1	1	1	1	1	1	1	1	1	1	1	1	1	1	1	1	1	1	1	1	0	1	1	1	1	1	1	1	1	1	1	1	1	1	1	1	1	1	1	1	-1	1	-1	1	-1	-1	-1	-1	1	-1	-1	-1	-1	-1	-1	-1	-1	-1	1	1	1	1	1	1	1	-1	1	1	1	1	-1	-1	-1	-1	-1	-1	-1	-1	-1	-1	-1	-1	-1	-1	-1	-1	-1	-1	-1	-1	-1	-1	-1	-1	-1	-1	-1	-1	-1	-1	-1	-1	-1	1	-1	-1	-1	-1	-1	-1	-1	-1	-1	-1	-1	-1	-1	-1	-1	-1	-1	-1	-1	-1	-1	-1	-1	-1	-1	-1	-1	1	1	1	1	-1	-1	-1	1	-1	-1	1	1	-1	1	-1	1	-1	1	-1	1	-1	-1	-1	1	-1	-1	1	1	1	1	-1	1	1	1	-1	1	1	-1	-1	-1	1	-1	-1	-1	-1	1	1	1	-1	-1	-1	-1	1	-1	-1	-1	-1	-1	-1	1	-1	-1	1	-1	-1	1	-1	1	-1	1	1	1	-1	1	-1	-1	-1	-1	-1	-1	-1	1	1	1	-1	-1	1	-1	-1	-1	1	-1	-1	1	-1	1	-1	-1	1	-1	-1	-1	-1	-1	-1	1	-1	1	-1	1	1	1	-1	-1	-1	1	1	-1	-1	-1	-1	1	1	-1	-1	1	1	1	1	-1	1	-1	-1	-1	-1	-1	1	1	-1	1	-1	1	-1	-1	-1	1	-1	-1	1	1	1	1	1	1	-1	1	1	1	1	-1	-1	1	-1	-1	1	1	1	1	-1	-1	1	1	1	-1	-1	-1	1	1	-1	-1	1	-1	-1	-1	1	-1	1	-1	1	1	1	-1	-1	1	1	-1	-1	1	1	1	-1
II12590000	II	12590000	1	-1	1	1	1	1	1	1	1	1	1	1	1	1	1	1	1	1	1	1	1	1	1	1	1	1	1	1	-1	-1	1	1	1	1	1	1	1	1	1	1	1	1	1	1	1	1	1	1	1	1	1	1	1	1	1	1	1	1	1	1	1	1	1	1	1	1	1	1	1	1	1	1	1	1	1	1	1	1	0	1	1	1	1	1	1	1	1	1	1	1	1	1	1	1	1	1	1	1	-1	1	-1	1	-1	-1	-1	-1	1	-1	-1	-1	-1	-1	-1	-1	-1	-1	1	1	1	1	1	1	1	-1	1	1	1	1	-1	-1	-1	-1	-1	-1	-1	-1	-1	-1	-1	-1	-1	-1	-1	-1	-1	-1	-1	-1	-1	-1	-1	-1	-1	-1	-1	-1	-1	-1	-1	-1	-1	1	-1	-1	-1	-1	-1	-1	-1	-1	-1	-1	-1	-1	-1	-1	-1	-1	-1	-1	-1	-1	-1	-1	-1	-1	-1	-1	-1	1	1	1	1	-1	-1	-1	1	-1	-1	1	1	-1	1	-1	1	-1	1	-1	1	-1	-1	-1	1	-1	-1	1	1	1	1	-1	1	1	1	-1	1	1	-1	-1	-1	1	-1	-1	-1	-1	1	1	1	-1	-1	-1	-1	1	-1	-1	-1	-1	-1	-1	1	-1	-1	1	-1	-1	1	-1	1	-1	1	1	1	-1	1	-1	-1	-1	-1	-1	-1	-1	1	1	1	-1	-1	1	-1	-1	-1	1	-1	-1	1	-1	1	-1	-1	1	-1	-1	-1	-1	-1	-1	1	-1	1	-1	1	1	1	-1	-1	-1	1	1	-1	-1	-1	-1	1	1	-1	-1	1	1	1	1	-1	1	-1	-1	-1	-1	-1	1	1	-1	1	-1	1	-1	-1	-1	1	-1	-1	1	1	1	1	1	1	-1	1	1	1	1	-1	-1	1	-1	-1	1	1	1	1	-1	-1	1	1	1	-1	-1	-1	1	1	-1	-1	1	-1	-1	-1	1	-1	1	-1	1	1	1	-1	-1	1	1	-1	-1	1	1	1	-1
II12600000	II	12600000	1	-1	1	1	1	1	1	1	1	1	1	1	1	1	1	1	1	1	1	1	1	1	1	1	1	1	1	1	-1	-1	1	1	1	1	1	1	1	1	1	1	1	1	1	1	1	1	1	1	1	1	1	1	1	1	1	1	1	1	1	1	1	1	1	1	1	1	1	1	1	1	1	1	1	1	1	1	1	1	0	1	1	1	1	1	1	1	1	1	1	1	1	1	1	1	1	1	1	1	-1	1	-1	1	-1	-1	-1	-1	1	-1	-1	-1	-1	-1	-1	-1	-1	-1	1	1	1	1	1	1	1	-1	1	1	1	1	-1	-1	-1	-1	-1	-1	-1	-1	-1	-1	-1	-1	-1	-1	-1	-1	-1	-1	-1	-1	-1	-1	-1	-1	-1	-1	-1	-1	-1	-1	-1	-1	-1	1	-1	-1	-1	-1	-1	-1	-1	-1	-1	-1	-1	-1	-1	-1	-1	-1	-1	-1	-1	-1	-1	-1	-1	-1	-1	-1	-1	1	1	1	1	-1	-1	-1	1	-1	-1	1	1	-1	1	-1	1	-1	1	-1	1	-1	-1	-1	1	-1	-1	1	1	1	1	-1	1	1	1	-1	1	1	-1	-1	-1	1	-1	-1	-1	-1	1	1	1	-1	-1	-1	-1	1	-1	-1	-1	-1	-1	-1	1	-1	-1	1	-1	-1	1	-1	1	-1	1	1	1	-1	1	-1	-1	-1	-1	-1	-1	-1	1	1	1	-1	-1	1	-1	-1	-1	1	-1	-1	1	-1	1	-1	-1	1	-1	-1	-1	-1	-1	-1	1	-1	1	-1	1	1	1	-1	-1	-1	1	1	-1	-1	-1	1	1	1	-1	-1	1	1	1	1	-1	1	-1	-1	-1	-1	-1	1	1	-1	1	-1	1	-1	-1	-1	1	-1	-1	1	1	1	1	1	1	-1	1	1	1	1	-1	-1	1	-1	-1	1	1	1	1	-1	-1	1	1	1	-1	-1	-1	1	1	-1	-1	1	-1	-1	-1	1	-1	1	-1	1	1	1	-1	-1	1	1	-1	-1	1	1	1	-1
II12610000	II	12610000	1	-1	1	1	1	1	1	1	1	1	1	1	1	1	1	1	1	1	1	1	1	1	1	1	1	1	1	1	-1	-1	1	1	1	1	1	1	1	1	1	1	1	1	1	1	1	1	1	1	1	1	1	1	1	1	1	1	1	1	1	1	1	1	1	1	1	1	1	1	1	1	1	1	1	1	1	1	1	1	0	1	1	1	1	1	1	1	1	1	1	1	1	1	1	1	1	1	1	1	-1	1	-1	1	-1	-1	-1	-1	1	-1	-1	-1	-1	-1	-1	-1	-1	-1	1	1	1	1	1	1	1	-1	1	1	1	1	-1	-1	-1	-1	-1	-1	-1	-1	-1	-1	-1	-1	-1	-1	-1	-1	-1	-1	-1	-1	-1	-1	-1	-1	-1	-1	-1	-1	-1	-1	-1	-1	-1	1	-1	-1	-1	-1	-1	-1	-1	-1	-1	-1	-1	-1	-1	-1	-1	-1	-1	-1	-1	-1	-1	-1	-1	-1	-1	-1	-1	1	1	1	1	-1	-1	-1	1	-1	-1	1	1	-1	1	-1	1	-1	1	-1	1	-1	-1	-1	1	-1	-1	1	1	1	1	-1	1	1	1	-1	1	1	-1	-1	-1	1	-1	-1	-1	-1	1	1	1	-1	-1	-1	-1	1	-1	-1	-1	-1	-1	-1	1	-1	-1	1	-1	-1	1	-1	1	-1	1	1	1	-1	1	-1	-1	-1	-1	-1	-1	-1	1	1	1	-1	-1	1	-1	-1	-1	1	-1	-1	1	-1	1	-1	-1	1	-1	-1	-1	-1	-1	-1	1	-1	1	-1	1	1	1	-1	-1	-1	1	1	-1	-1	-1	1	1	1	-1	-1	1	1	1	1	-1	1	-1	-1	-1	-1	-1	1	1	-1	1	-1	1	-1	-1	-1	1	-1	-1	1	1	1	1	1	1	-1	-1	1	1	1	-1	-1	1	-1	-1	1	1	1	1	-1	-1	1	1	1	-1	-1	-1	1	1	-1	-1	1	-1	-1	-1	1	-1	1	-1	1	1	1	-1	-1	1	1	-1	-1	1	1	1	-1
II12620000	II	12620000	1	-1	1	1	1	1	1	1	1	1	1	1	1	1	1	1	1	1	1	1	1	1	1	1	1	1	1	-1	-1	-1	1	1	1	1	1	1	1	1	1	1	1	1	1	1	1	1	1	1	1	1	1	1	1	1	1	1	1	1	1	1	1	1	1	1	1	1	1	1	1	1	1	1	1	1	1	1	1	1	0	1	1	1	1	1	1	1	1	1	1	1	1	1	1	1	1	1	1	1	-1	1	-1	1	-1	-1	-1	-1	1	-1	-1	-1	-1	-1	-1	-1	-1	-1	1	1	1	1	1	1	1	-1	1	1	1	1	-1	-1	-1	-1	-1	-1	-1	-1	-1	-1	-1	-1	-1	-1	-1	-1	-1	-1	-1	-1	-1	-1	-1	-1	-1	-1	-1	-1	-1	-1	-1	-1	-1	1	-1	-1	-1	-1	-1	-1	-1	-1	-1	-1	-1	-1	-1	-1	-1	-1	-1	-1	-1	-1	-1	-1	-1	-1	-1	-1	-1	1	1	1	1	-1	-1	-1	1	-1	-1	1	1	-1	1	-1	1	-1	1	-1	1	-1	-1	-1	1	-1	-1	1	1	1	1	-1	1	1	1	-1	1	1	-1	-1	-1	1	-1	-1	-1	-1	1	1	1	-1	-1	-1	-1	1	-1	-1	-1	-1	-1	-1	1	-1	-1	1	-1	-1	1	-1	1	-1	1	1	1	-1	1	-1	-1	-1	-1	-1	-1	-1	1	1	1	-1	-1	1	-1	-1	-1	1	-1	-1	1	-1	1	-1	-1	1	-1	-1	-1	-1	-1	-1	1	-1	1	-1	1	1	1	-1	-1	-1	1	1	-1	-1	-1	1	1	1	-1	-1	1	1	1	1	-1	1	-1	-1	-1	-1	-1	1	1	-1	1	-1	1	-1	-1	-1	1	-1	-1	1	1	1	1	1	1	-1	-1	1	1	1	-1	-1	1	-1	-1	1	1	1	1	-1	-1	1	1	1	-1	-1	-1	1	1	-1	-1	1	-1	-1	-1	1	-1	1	-1	1	1	1	-1	-1	1	1	-1	-1	1	1	1	-1
II12710000	II	12710000	1	-1	1	1	1	1	1	1	1	1	1	1	1	1	1	1	1	1	1	1	1	1	1	1	1	1	1	-1	-1	-1	1	1	1	1	1	1	1	1	1	1	1	1	1	1	1	1	1	1	1	1	1	1	1	1	1	1	1	1	1	1	1	1	1	1	1	1	1	1	1	1	1	1	1	1	1	1	1	1	0	1	1	1	1	1	1	1	1	1	1	1	1	1	1	1	1	1	1	1	-1	1	-1	1	-1	-1	-1	-1	1	-1	-1	-1	-1	-1	-1	-1	-1	-1	1	1	1	1	1	1	1	-1	1	1	1	1	-1	-1	-1	-1	-1	-1	-1	-1	-1	-1	-1	-1	-1	-1	-1	-1	-1	-1	-1	-1	-1	-1	-1	-1	-1	-1	-1	-1	-1	-1	-1	-1	-1	1	-1	-1	-1	-1	-1	-1	-1	-1	-1	-1	-1	-1	-1	-1	-1	-1	-1	-1	-1	-1	-1	-1	-1	-1	-1	-1	-1	1	1	1	1	-1	-1	-1	1	-1	-1	1	1	-1	1	-1	1	-1	1	-1	1	-1	-1	-1	1	-1	-1	1	1	1	1	-1	1	1	1	-1	1	1	-1	-1	-1	1	-1	-1	-1	-1	1	1	1	-1	-1	-1	-1	1	-1	-1	-1	-1	-1	-1	1	-1	-1	1	-1	-1	1	-1	1	-1	1	1	1	-1	1	-1	-1	-1	-1	-1	-1	-1	1	1	1	-1	-1	1	-1	-1	-1	1	-1	-1	1	-1	1	-1	-1	1	-1	-1	-1	-1	-1	-1	1	-1	1	-1	1	1	1	-1	-1	-1	1	1	-1	-1	-1	1	1	1	-1	-1	1	1	1	1	-1	1	-1	-1	-1	-1	-1	1	1	-1	1	-1	1	-1	-1	-1	1	-1	-1	1	1	1	1	1	1	-1	-1	1	1	1	-1	-1	1	-1	-1	1	1	1	1	-1	-1	1	1	1	-1	-1	-1	1	1	-1	-1	1	-1	-1	-1	1	-1	1	-1	1	1	1	-1	-1	1	1	-1	-1	1	1	1	-1
II12720000	II	12720000	1	-1	1	1	1	1	1	1	1	1	1	1	1	1	1	1	1	1	1	1	1	1	1	1	1	1	1	-1	-1	-1	1	1	1	1	1	1	1	1	1	1	1	1	1	1	1	1	1	1	1	1	1	1	1	1	1	1	1	1	1	1	1	1	1	1	1	1	1	1	1	1	1	1	1	1	1	1	1	1	0	1	1	1	1	1	1	1	1	1	1	1	1	1	1	1	1	1	1	1	-1	1	-1	1	-1	-1	-1	-1	1	-1	-1	-1	-1	-1	-1	-1	-1	-1	-1	1	1	1	1	1	1	-1	1	1	1	1	-1	-1	-1	-1	-1	-1	-1	-1	-1	-1	-1	-1	-1	-1	-1	-1	-1	-1	-1	-1	-1	-1	-1	-1	-1	-1	-1	-1	-1	-1	-1	-1	-1	1	-1	-1	-1	-1	-1	-1	-1	-1	-1	-1	-1	-1	-1	-1	-1	-1	-1	-1	-1	-1	-1	-1	-1	-1	-1	-1	-1	1	1	1	1	-1	-1	-1	1	-1	-1	1	1	-1	1	-1	1	-1	1	-1	1	-1	-1	-1	1	-1	-1	1	1	1	1	-1	1	1	1	-1	1	1	-1	-1	-1	1	-1	-1	-1	-1	1	1	1	-1	-1	-1	-1	1	-1	-1	-1	-1	-1	-1	1	-1	-1	1	-1	-1	1	-1	1	-1	1	1	1	-1	1	-1	-1	-1	-1	-1	-1	-1	1	1	1	-1	-1	1	-1	-1	-1	1	-1	-1	1	-1	1	-1	-1	1	-1	-1	-1	-1	-1	-1	1	-1	1	-1	1	1	1	-1	-1	-1	1	1	-1	-1	-1	1	1	1	-1	-1	1	1	1	1	-1	1	-1	-1	-1	-1	-1	1	1	-1	1	-1	1	-1	-1	-1	1	-1	-1	1	1	1	1	1	1	-1	-1	1	1	1	-1	-1	1	-1	-1	1	1	1	1	-1	-1	1	1	1	-1	-1	-1	1	1	-1	-1	1	-1	-1	-1	1	-1	1	-1	1	1	1	-1	-1	1	1	-1	-1	1	1	1	-1
II12830000	II	12830000	1	-1	1	1	1	1	1	1	1	1	1	1	1	1	1	1	1	1	1	1	1	1	1	1	1	1	1	-1	-1	-1	1	1	1	1	1	1	1	1	1	1	1	1	1	1	1	1	1	1	1	1	1	1	1	1	1	1	1	1	1	1	1	1	1	1	1	1	1	1	1	1	1	1	1	1	1	1	1	1	0	1	1	1	1	1	1	1	1	1	1	1	1	1	1	1	1	1	1	1	-1	1	-1	1	-1	-1	-1	-1	1	-1	-1	-1	-1	-1	-1	-1	-1	-1	-1	1	1	1	1	1	1	-1	1	1	1	1	-1	-1	-1	-1	-1	-1	-1	-1	-1	-1	-1	-1	-1	-1	-1	-1	-1	-1	-1	-1	-1	-1	-1	-1	-1	-1	-1	-1	-1	-1	-1	-1	-1	1	-1	-1	-1	-1	-1	-1	-1	-1	-1	-1	-1	-1	-1	-1	-1	-1	-1	-1	-1	-1	-1	-1	-1	-1	-1	-1	-1	1	1	1	1	-1	-1	-1	1	-1	-1	1	1	-1	1	-1	1	-1	1	-1	1	-1	-1	-1	1	-1	-1	1	1	1	1	-1	1	1	1	-1	1	1	-1	-1	-1	1	-1	-1	-1	-1	1	1	1	-1	-1	-1	-1	1	-1	-1	-1	-1	-1	-1	1	-1	-1	1	-1	-1	1	-1	1	-1	1	1	1	-1	1	-1	-1	-1	-1	-1	-1	-1	1	1	1	-1	-1	1	-1	-1	-1	1	-1	-1	1	-1	1	-1	-1	1	-1	-1	-1	-1	-1	-1	1	-1	1	-1	1	1	1	-1	-1	-1	1	1	-1	-1	-1	1	1	1	-1	-1	1	1	1	1	-1	1	-1	-1	-1	-1	-1	1	1	-1	1	-1	1	-1	-1	-1	1	-1	-1	1	1	1	1	1	1	-1	-1	1	1	1	-1	-1	1	-1	-1	1	1	1	1	-1	-1	1	1	1	-1	-1	-1	1	1	-1	-1	1	-1	-1	-1	1	-1	1	-1	1	1	1	-1	-1	1	1	-1	-1	1	1	1	-1
II12840000	II	12840000	1	-1	1	1	1	1	1	1	1	1	1	1	1	1	1	1	1	1	1	1	1	1	1	1	1	1	1	-1	-1	-1	1	1	1	1	1	1	1	1	1	1	1	1	1	1	1	1	1	1	1	1	1	1	1	1	1	1	1	1	1	1	1	1	1	1	1	1	1	1	1	1	1	1	1	1	1	1	1	1	0	1	1	1	1	1	1	1	1	1	1	1	1	1	1	1	1	1	1	1	-1	1	-1	1	-1	-1	-1	-1	1	-1	-1	-1	-1	-1	-1	-1	-1	-1	-1	-1	1	1	1	1	1	-1	-1	1	1	1	-1	-1	-1	-1	-1	-1	-1	-1	-1	-1	-1	-1	-1	-1	-1	-1	-1	-1	-1	-1	-1	-1	-1	-1	-1	-1	-1	-1	-1	-1	-1	-1	-1	1	-1	-1	-1	-1	-1	-1	-1	-1	-1	-1	-1	-1	-1	-1	-1	-1	-1	-1	-1	-1	-1	-1	-1	-1	-1	-1	-1	1	1	1	1	-1	-1	-1	1	-1	-1	1	1	-1	1	-1	1	-1	1	-1	1	-1	-1	-1	1	-1	-1	1	1	1	1	-1	1	1	1	-1	1	1	-1	-1	-1	1	-1	-1	-1	-1	1	1	1	-1	-1	-1	-1	1	-1	-1	-1	-1	-1	-1	1	-1	-1	1	-1	-1	1	-1	1	-1	1	1	1	-1	1	-1	-1	-1	-1	-1	-1	-1	1	1	1	-1	-1	1	-1	-1	-1	1	-1	-1	1	-1	1	-1	-1	1	-1	-1	-1	-1	-1	-1	1	-1	1	-1	1	1	1	-1	-1	-1	1	1	-1	-1	-1	1	1	1	-1	-1	1	1	1	1	-1	1	-1	-1	-1	-1	-1	1	1	-1	1	-1	1	-1	-1	-1	1	-1	-1	1	1	1	1	1	1	-1	-1	1	1	1	-1	-1	1	-1	-1	1	1	1	1	-1	-1	1	1	1	-1	-1	-1	1	1	-1	-1	1	-1	-1	-1	1	-1	1	-1	1	1	1	-1	-1	1	1	-1	-1	1	1	1	-1
II12920000	II	12920000	1	-1	1	1	1	1	1	1	1	1	1	1	1	1	1	1	1	1	1	1	1	1	1	1	1	1	1	-1	-1	-1	1	1	1	1	1	1	1	1	1	1	1	1	1	1	1	1	1	1	1	1	1	1	1	1	1	1	1	1	1	1	1	1	1	1	1	1	1	1	1	1	1	1	1	1	1	1	1	1	0	1	1	1	1	1	1	1	1	1	1	1	1	1	1	1	1	1	1	1	-1	1	-1	1	-1	-1	-1	-1	1	-1	-1	-1	-1	-1	-1	-1	-1	-1	-1	-1	1	1	1	1	1	-1	-1	1	1	1	-1	-1	-1	-1	-1	-1	-1	-1	-1	-1	-1	-1	-1	-1	-1	-1	-1	-1	-1	-1	-1	-1	-1	-1	-1	-1	-1	-1	-1	-1	-1	-1	-1	1	-1	-1	-1	-1	-1	-1	-1	-1	-1	-1	-1	-1	-1	-1	-1	-1	-1	-1	-1	-1	-1	-1	-1	-1	-1	-1	-1	1	1	1	1	-1	-1	-1	1	-1	-1	1	1	-1	1	-1	1	-1	1	-1	1	-1	-1	-1	1	-1	-1	1	1	1	1	-1	1	1	1	-1	1	1	-1	-1	-1	1	-1	-1	-1	-1	1	1	1	-1	-1	-1	-1	1	-1	-1	-1	-1	-1	-1	1	-1	-1	1	-1	-1	1	-1	1	-1	1	1	1	-1	1	-1	-1	-1	-1	-1	-1	-1	1	1	1	-1	-1	1	-1	-1	-1	1	-1	-1	1	-1	1	-1	-1	1	-1	-1	-1	-1	-1	-1	1	-1	1	-1	1	1	1	-1	-1	-1	1	1	-1	-1	-1	1	1	1	-1	-1	1	1	1	1	-1	1	-1	-1	-1	-1	-1	1	1	-1	1	-1	1	-1	-1	-1	1	-1	-1	1	1	1	1	1	1	-1	-1	1	1	1	-1	-1	1	-1	-1	1	1	1	1	-1	-1	1	1	1	-1	-1	-1	1	1	-1	-1	1	-1	-1	-1	1	-1	1	-1	1	1	1	-1	-1	1	1	-1	-1	1	1	1	-1
II12930000	II	12930000	1	-1	1	1	1	1	1	1	1	1	1	1	1	1	1	1	1	1	1	1	1	1	1	1	1	1	1	-1	-1	-1	1	1	1	1	1	1	1	1	1	1	1	1	1	1	1	1	1	1	1	1	1	1	1	1	1	1	1	1	1	1	1	1	1	1	1	1	1	1	1	1	1	1	1	1	1	1	1	1	0	1	1	1	1	1	1	1	1	1	1	1	1	1	1	1	1	1	1	1	-1	1	-1	1	-1	-1	-1	-1	1	-1	-1	-1	-1	-1	-1	-1	-1	-1	-1	-1	1	1	1	-1	1	-1	-1	1	1	1	-1	-1	-1	-1	-1	-1	-1	-1	-1	-1	-1	-1	-1	-1	-1	-1	-1	-1	-1	-1	-1	-1	-1	-1	-1	-1	-1	-1	-1	-1	-1	-1	-1	1	-1	-1	-1	-1	-1	-1	-1	-1	-1	-1	-1	-1	-1	-1	-1	-1	-1	-1	-1	-1	-1	-1	-1	-1	-1	-1	-1	1	1	1	1	-1	-1	-1	1	-1	-1	1	1	-1	1	-1	1	-1	1	-1	1	-1	-1	-1	1	-1	-1	1	1	1	1	-1	1	1	1	-1	1	1	-1	-1	-1	1	-1	-1	-1	-1	1	1	1	-1	-1	-1	-1	1	-1	-1	-1	-1	-1	-1	1	-1	-1	1	-1	-1	1	-1	1	-1	1	1	1	-1	1	-1	-1	-1	-1	-1	-1	-1	1	1	1	-1	-1	1	-1	-1	-1	1	-1	-1	1	-1	1	-1	-1	1	-1	-1	-1	-1	-1	-1	1	-1	1	-1	1	1	1	-1	-1	-1	1	1	-1	-1	-1	1	1	1	-1	-1	1	1	1	1	-1	1	-1	-1	-1	-1	-1	1	1	-1	1	-1	1	-1	-1	-1	1	-1	-1	1	1	1	1	1	1	-1	-1	1	1	1	-1	-1	1	-1	-1	1	1	1	1	-1	-1	1	1	1	-1	-1	-1	1	1	-1	-1	1	-1	-1	-1	1	-1	1	-1	1	1	1	-1	-1	1	1	-1	-1	1	1	1	-1
II12970000	II	12970000	1	-1	1	1	1	1	1	1	1	1	1	1	1	1	1	1	1	1	1	1	1	1	1	1	1	1	1	-1	-1	-1	1	1	1	1	1	1	1	1	1	1	1	1	1	1	1	1	1	1	1	1	1	1	1	1	1	1	1	1	1	1	1	1	1	1	1	1	1	1	1	1	1	1	1	1	1	1	1	1	0	1	1	1	1	1	1	1	1	1	1	1	1	1	1	1	1	1	1	1	-1	1	-1	1	-1	-1	-1	-1	1	-1	-1	-1	-1	-1	-1	-1	-1	-1	-1	-1	1	1	1	-1	1	-1	-1	1	1	1	-1	-1	-1	-1	-1	-1	-1	-1	-1	-1	-1	-1	-1	-1	-1	-1	-1	-1	-1	-1	-1	-1	-1	-1	-1	-1	-1	-1	-1	-1	-1	-1	-1	1	-1	-1	-1	-1	-1	-1	-1	-1	-1	-1	-1	-1	-1	-1	-1	-1	-1	-1	-1	-1	-1	-1	-1	-1	-1	-1	-1	1	1	1	1	-1	-1	-1	1	-1	-1	1	1	-1	1	-1	1	-1	1	-1	1	-1	-1	-1	1	-1	-1	1	1	1	1	-1	1	1	1	-1	1	1	-1	-1	-1	1	-1	-1	-1	-1	1	1	1	-1	-1	-1	-1	1	-1	-1	-1	-1	-1	-1	1	-1	-1	1	-1	-1	1	-1	1	-1	1	1	1	-1	1	-1	-1	-1	-1	-1	-1	-1	1	1	1	-1	-1	1	-1	-1	-1	1	-1	-1	1	-1	1	-1	-1	1	-1	-1	-1	-1	-1	-1	1	-1	1	-1	1	1	1	-1	-1	-1	1	1	-1	-1	-1	1	1	1	-1	-1	1	1	1	1	-1	1	-1	-1	-1	-1	-1	1	1	-1	1	-1	1	-1	-1	-1	1	-1	-1	1	1	1	1	1	1	-1	-1	1	1	1	-1	-1	1	-1	-1	1	1	1	1	-1	-1	1	1	1	-1	-1	-1	1	1	-1	-1	1	-1	-1	-1	1	-1	1	-1	1	1	1	-1	-1	1	1	-1	-1	1	1	1	-1
II12980000	II	12980000	1	-1	1	1	1	1	1	1	1	1	1	1	1	1	1	1	1	1	1	1	1	1	1	1	1	1	1	-1	-1	-1	1	1	1	1	1	1	1	1	1	1	1	1	1	1	1	1	1	1	1	1	1	1	1	1	1	1	1	1	1	1	1	1	1	1	1	1	1	1	1	1	1	1	1	1	1	1	1	1	0	1	1	1	1	1	1	1	1	1	1	1	1	1	1	1	1	1	1	1	-1	1	-1	1	-1	-1	-1	-1	1	-1	-1	-1	-1	-1	-1	-1	-1	-1	-1	-1	1	1	1	-1	1	-1	-1	1	1	1	-1	-1	-1	-1	-1	-1	-1	-1	-1	-1	-1	-1	-1	-1	-1	-1	-1	-1	-1	-1	-1	-1	-1	-1	-1	-1	-1	-1	-1	-1	-1	-1	-1	1	-1	-1	-1	-1	-1	-1	-1	-1	-1	-1	-1	-1	-1	-1	-1	-1	-1	-1	-1	-1	-1	-1	-1	-1	-1	-1	-1	1	1	1	1	-1	-1	-1	1	-1	-1	1	1	-1	1	-1	1	-1	1	-1	1	1	-1	-1	1	-1	-1	1	1	1	1	-1	1	1	-1	-1	1	1	-1	-1	-1	1	-1	-1	-1	-1	1	1	1	1	-1	-1	-1	1	-1	1	-1	-1	-1	-1	-1	-1	-1	1	-1	-1	1	-1	1	-1	1	1	1	-1	1	-1	-1	-1	-1	-1	-1	-1	1	1	1	-1	-1	1	-1	-1	-1	1	-1	-1	1	-1	1	-1	-1	1	-1	-1	-1	-1	-1	-1	1	-1	1	-1	1	1	-1	-1	-1	-1	1	1	-1	-1	1	1	1	1	-1	-1	1	1	1	1	-1	1	-1	-1	-1	-1	-1	1	1	-1	1	-1	1	-1	-1	-1	1	1	-1	1	1	1	1	1	1	-1	-1	-1	1	1	-1	-1	1	-1	-1	1	1	1	1	-1	-1	1	1	1	-1	-1	-1	1	1	-1	-1	1	-1	-1	-1	1	1	1	-1	1	1	1	-1	-1	1	1	-1	1	1	1	1	-1
II12990000	II	12990000	1	-1	1	1	1	1	1	1	1	1	1	1	1	1	1	1	1	1	1	1	1	1	1	1	1	1	1	-1	-1	-1	1	1	1	1	1	1	1	1	1	1	1	1	1	1	1	1	1	1	1	1	1	1	1	1	1	1	1	1	1	1	1	1	1	1	1	1	1	1	1	1	1	1	1	1	1	1	1	1	0	1	1	1	1	1	1	1	1	1	1	1	1	1	1	1	1	1	1	1	-1	1	-1	1	-1	-1	-1	-1	1	-1	-1	-1	-1	-1	-1	-1	-1	-1	-1	-1	1	1	1	-1	1	-1	-1	1	1	1	-1	-1	-1	-1	-1	-1	-1	-1	-1	-1	-1	-1	-1	-1	-1	-1	-1	-1	-1	-1	-1	-1	-1	-1	-1	-1	-1	-1	-1	-1	-1	-1	-1	1	-1	-1	-1	-1	-1	-1	-1	-1	-1	-1	-1	-1	-1	-1	-1	-1	-1	-1	-1	-1	-1	-1	-1	-1	-1	-1	-1	1	1	1	1	-1	-1	-1	1	-1	-1	1	1	-1	1	-1	1	-1	1	-1	1	1	-1	-1	1	-1	-1	1	1	1	1	-1	1	1	-1	-1	1	1	-1	-1	-1	1	-1	-1	-1	-1	1	1	1	1	-1	-1	-1	1	-1	1	-1	-1	-1	-1	-1	-1	-1	1	-1	-1	1	-1	1	-1	1	1	1	-1	1	-1	-1	-1	-1	-1	-1	-1	1	1	1	-1	-1	1	-1	-1	-1	1	-1	-1	1	-1	1	-1	-1	1	-1	-1	-1	-1	-1	-1	1	-1	1	-1	1	1	-1	-1	-1	-1	1	1	-1	-1	1	1	1	1	-1	-1	1	1	1	1	-1	1	-1	-1	-1	-1	-1	1	1	-1	1	-1	1	1	-1	-1	1	1	-1	1	1	1	1	1	1	-1	-1	-1	1	1	-1	-1	1	-1	-1	1	1	1	1	-1	-1	1	1	1	-1	-1	-1	1	1	-1	-1	1	-1	-1	-1	1	1	1	-1	1	1	1	-1	-1	1	1	-1	1	1	1	1	-1
II1.3e+07	II	13000000	1	-1	1	1	1	1	1	1	1	1	1	1	1	1	1	1	1	1	1	1	1	1	1	1	1	1	1	-1	-1	-1	1	1	1	1	1	1	1	1	1	1	1	1	1	1	1	1	1	1	1	1	1	1	1	1	1	1	1	1	1	1	1	1	1	1	1	1	1	1	1	1	1	1	1	1	1	1	1	1	0	1	1	1	1	1	1	1	1	1	1	1	1	1	1	1	1	1	1	1	-1	1	-1	1	-1	-1	-1	-1	1	-1	-1	-1	-1	-1	-1	-1	-1	-1	-1	-1	1	1	1	-1	1	-1	-1	1	1	1	-1	-1	-1	-1	-1	-1	-1	-1	-1	-1	-1	-1	-1	-1	-1	-1	-1	-1	-1	-1	-1	-1	-1	-1	-1	-1	-1	-1	-1	-1	-1	-1	-1	1	-1	-1	-1	-1	-1	-1	-1	-1	-1	-1	-1	-1	-1	-1	-1	-1	-1	-1	-1	-1	-1	-1	-1	-1	-1	-1	-1	1	1	1	1	-1	-1	-1	1	-1	-1	1	1	-1	1	-1	1	-1	1	-1	1	1	-1	-1	1	-1	-1	1	1	1	1	-1	1	1	-1	-1	1	1	-1	-1	-1	1	-1	-1	-1	-1	1	1	1	1	-1	-1	-1	1	-1	1	-1	-1	-1	-1	-1	-1	-1	1	-1	-1	1	-1	1	-1	1	1	1	-1	1	-1	-1	-1	-1	-1	-1	-1	1	1	1	-1	-1	1	-1	-1	-1	1	-1	-1	1	-1	1	-1	-1	1	-1	-1	-1	-1	-1	-1	1	-1	1	-1	1	1	-1	-1	-1	-1	1	1	-1	-1	1	1	1	1	-1	-1	1	1	1	1	-1	1	-1	-1	-1	-1	-1	1	1	-1	1	-1	1	1	-1	-1	1	1	-1	1	1	1	1	1	1	-1	-1	-1	1	1	-1	-1	1	-1	-1	1	1	1	1	-1	-1	1	1	1	-1	-1	-1	1	1	-1	-1	1	-1	-1	-1	1	1	1	-1	1	1	1	-1	-1	1	1	-1	1	1	1	1	-1
II13010000	II	13010000	1	-1	1	1	1	1	1	1	1	1	1	1	1	1	1	1	1	1	1	1	1	1	1	1	1	1	1	-1	-1	-1	1	1	1	1	1	1	1	1	1	1	1	1	1	1	1	1	1	1	1	1	1	1	1	1	1	1	1	1	1	1	1	1	1	1	1	1	1	1	1	1	1	1	1	1	1	1	1	1	0	1	1	1	1	1	1	1	1	1	1	1	1	1	1	1	1	1	1	1	-1	1	-1	1	-1	-1	-1	-1	1	-1	-1	-1	-1	-1	-1	-1	-1	-1	-1	-1	1	1	1	-1	1	-1	-1	1	1	1	-1	-1	-1	-1	-1	-1	-1	-1	-1	-1	-1	-1	-1	-1	-1	-1	-1	-1	-1	-1	-1	-1	-1	-1	-1	-1	-1	-1	-1	-1	-1	-1	-1	1	-1	-1	-1	-1	-1	-1	-1	-1	-1	-1	-1	-1	-1	-1	-1	-1	-1	-1	-1	-1	-1	-1	-1	-1	-1	-1	-1	1	1	1	1	-1	-1	-1	1	-1	-1	1	1	-1	1	-1	1	-1	1	-1	1	1	-1	-1	1	-1	-1	1	1	1	1	-1	1	1	-1	-1	1	1	-1	-1	-1	1	-1	-1	-1	-1	1	1	1	1	-1	-1	-1	1	-1	1	-1	-1	-1	-1	-1	-1	-1	1	-1	-1	1	-1	1	-1	1	1	1	-1	1	-1	-1	-1	-1	-1	-1	-1	1	1	1	-1	-1	1	-1	-1	-1	1	-1	-1	1	-1	1	-1	-1	1	-1	-1	-1	-1	-1	-1	1	-1	1	-1	1	1	-1	-1	-1	-1	1	1	-1	-1	1	1	1	1	-1	-1	1	1	1	1	-1	1	-1	-1	-1	-1	-1	1	1	-1	1	-1	1	1	-1	-1	1	1	-1	1	1	1	1	1	1	-1	-1	-1	1	1	-1	-1	1	-1	-1	1	1	1	1	-1	-1	1	1	1	-1	-1	-1	1	1	-1	-1	1	-1	-1	-1	1	1	-1	-1	1	1	1	-1	-1	1	1	-1	1	1	1	1	-1
II13040000	II	13040000	1	-1	1	1	1	1	1	1	1	1	1	1	1	1	1	1	1	1	1	1	1	1	1	1	1	1	1	-1	-1	-1	1	1	1	1	1	1	1	1	1	1	1	1	1	1	1	1	1	1	1	1	1	1	1	1	1	1	1	1	1	1	1	1	1	1	1	1	1	1	1	1	1	1	1	1	1	1	1	1	0	1	1	1	1	1	1	1	1	1	1	1	1	1	1	1	1	1	1	1	-1	1	-1	1	-1	-1	-1	-1	1	-1	-1	-1	-1	-1	-1	-1	-1	-1	-1	-1	1	1	1	-1	1	-1	-1	1	1	1	-1	-1	-1	-1	-1	-1	-1	-1	-1	-1	-1	-1	-1	-1	-1	-1	-1	-1	-1	-1	-1	-1	-1	-1	-1	-1	-1	-1	-1	-1	-1	-1	-1	1	-1	-1	-1	-1	-1	-1	-1	-1	-1	-1	-1	-1	-1	-1	-1	-1	-1	-1	-1	-1	-1	-1	-1	-1	-1	-1	-1	1	1	1	1	-1	-1	-1	1	-1	-1	1	1	-1	1	-1	1	-1	1	-1	1	1	-1	-1	1	-1	-1	1	1	1	1	-1	1	1	-1	-1	1	1	-1	-1	-1	1	-1	-1	-1	-1	1	1	1	1	-1	-1	-1	1	-1	1	-1	-1	-1	-1	-1	-1	-1	1	-1	-1	1	-1	1	-1	1	1	1	-1	1	-1	-1	-1	-1	-1	-1	-1	1	1	1	-1	-1	1	-1	-1	-1	1	-1	-1	1	-1	1	-1	-1	1	-1	-1	-1	-1	-1	-1	1	-1	1	-1	1	1	-1	-1	-1	-1	1	1	-1	-1	1	1	1	1	-1	-1	1	1	1	1	-1	1	-1	-1	-1	-1	-1	1	1	-1	1	-1	1	1	-1	-1	1	1	-1	1	1	1	1	1	1	-1	-1	-1	1	1	-1	-1	1	-1	-1	1	1	1	1	-1	-1	1	1	1	-1	-1	-1	1	1	-1	-1	1	-1	-1	-1	1	1	-1	-1	1	1	1	-1	-1	1	1	-1	1	1	1	1	-1
II13050000	II	13050000	1	-1	1	1	1	1	1	1	1	1	1	1	1	1	1	1	1	1	1	1	1	1	1	1	1	1	1	-1	-1	-1	1	1	1	1	1	1	1	1	1	1	1	1	1	1	1	1	1	1	1	1	1	1	1	1	1	1	1	1	1	1	1	1	1	1	1	1	1	1	1	1	1	1	1	1	1	1	1	1	0	1	1	1	1	1	1	1	1	1	1	1	1	1	1	1	1	1	1	1	-1	1	-1	1	-1	-1	-1	-1	1	-1	-1	-1	-1	-1	-1	-1	-1	-1	-1	-1	1	1	1	-1	1	-1	-1	1	1	1	-1	-1	-1	-1	-1	-1	-1	-1	-1	-1	-1	-1	-1	-1	-1	-1	-1	-1	-1	-1	-1	-1	-1	-1	-1	-1	-1	-1	-1	-1	-1	-1	-1	1	-1	-1	-1	-1	-1	-1	-1	-1	-1	-1	-1	-1	-1	-1	-1	-1	-1	-1	-1	-1	-1	-1	-1	-1	-1	-1	-1	1	1	1	1	-1	-1	-1	1	-1	-1	1	1	-1	1	-1	1	-1	1	-1	1	1	-1	-1	1	-1	-1	1	1	1	1	-1	1	1	-1	-1	1	1	-1	-1	-1	1	-1	-1	-1	-1	1	1	1	1	-1	-1	-1	1	-1	1	-1	-1	-1	-1	-1	-1	-1	1	-1	-1	1	-1	1	-1	1	1	1	-1	1	-1	-1	-1	-1	-1	-1	-1	1	1	1	-1	-1	1	-1	-1	-1	1	-1	-1	1	-1	-1	-1	-1	1	-1	-1	-1	-1	-1	-1	1	-1	1	-1	1	1	-1	-1	-1	-1	1	1	-1	-1	1	1	1	1	-1	-1	1	1	1	1	-1	1	-1	-1	-1	-1	-1	1	1	-1	1	-1	1	1	-1	-1	1	1	-1	1	1	1	1	1	1	-1	-1	-1	1	1	-1	-1	1	-1	-1	1	1	1	1	-1	-1	1	1	1	-1	-1	-1	1	1	-1	-1	1	-1	-1	-1	1	1	-1	-1	1	1	1	-1	-1	1	1	-1	1	1	1	1	-1
II13070000	II	13070000	1	-1	1	1	1	1	1	1	1	1	1	1	1	1	1	1	1	1	1	1	1	1	1	1	1	1	1	-1	-1	-1	1	1	1	1	1	1	1	1	1	1	1	1	1	1	1	1	1	1	1	1	1	1	1	1	1	1	1	1	1	1	1	1	1	1	1	1	1	1	1	1	1	1	1	1	1	1	1	1	0	1	1	1	1	1	1	1	1	1	1	1	1	1	1	1	1	1	1	1	-1	1	-1	1	-1	-1	-1	-1	1	-1	-1	-1	-1	-1	-1	-1	-1	-1	-1	-1	1	1	1	-1	1	-1	-1	1	1	1	-1	-1	-1	-1	-1	-1	-1	-1	-1	-1	-1	-1	-1	-1	-1	-1	-1	-1	-1	-1	-1	-1	-1	-1	-1	-1	-1	-1	-1	-1	-1	-1	-1	1	-1	-1	-1	-1	-1	-1	-1	-1	-1	-1	-1	-1	-1	-1	-1	-1	-1	-1	-1	-1	-1	-1	-1	-1	-1	-1	-1	1	1	1	1	-1	-1	-1	1	-1	-1	1	1	-1	1	-1	1	-1	1	-1	1	1	-1	-1	1	-1	-1	1	1	1	1	-1	1	1	-1	-1	1	1	-1	-1	-1	1	-1	-1	-1	-1	1	1	1	1	-1	-1	-1	1	-1	1	-1	-1	-1	-1	-1	-1	-1	1	-1	-1	1	-1	1	-1	1	1	1	-1	1	-1	-1	-1	-1	-1	-1	-1	1	1	1	-1	-1	1	-1	-1	-1	1	-1	-1	1	-1	-1	-1	-1	1	-1	-1	-1	-1	-1	-1	1	-1	1	-1	1	1	-1	-1	-1	-1	1	1	-1	-1	1	1	1	1	-1	-1	1	1	1	1	-1	1	-1	-1	-1	-1	-1	1	1	-1	1	-1	1	1	-1	-1	1	1	-1	1	1	1	1	1	1	-1	-1	-1	1	1	-1	-1	1	-1	-1	1	1	1	1	-1	-1	1	1	1	-1	-1	-1	1	1	-1	-1	1	-1	-1	-1	1	1	-1	-1	1	1	1	-1	-1	1	1	-1	1	1	1	1	-1
II13080000	II	13080000	1	-1	1	1	1	1	1	1	1	1	1	1	1	1	1	1	1	1	1	1	1	1	1	1	1	1	1	-1	-1	-1	1	1	1	1	1	1	1	1	1	1	1	1	1	1	1	1	1	1	1	1	1	1	1	1	1	1	1	1	1	1	1	1	1	1	1	1	1	1	1	1	1	1	1	1	1	1	1	-1	0	1	1	1	1	1	1	1	1	1	1	1	1	1	1	1	1	1	1	1	-1	1	-1	1	-1	-1	-1	-1	1	-1	-1	-1	-1	-1	-1	-1	-1	-1	-1	-1	1	1	1	-1	1	-1	-1	1	1	1	-1	-1	-1	-1	-1	-1	-1	-1	-1	-1	-1	-1	-1	-1	-1	-1	-1	-1	-1	-1	-1	-1	-1	-1	-1	-1	-1	-1	-1	-1	-1	-1	-1	1	-1	-1	-1	-1	-1	-1	-1	-1	-1	-1	-1	-1	-1	-1	-1	-1	-1	-1	-1	-1	-1	-1	-1	-1	-1	-1	-1	1	1	1	1	-1	-1	-1	1	-1	-1	1	1	-1	1	-1	1	-1	1	-1	1	1	-1	-1	1	-1	-1	1	1	1	1	-1	1	1	-1	-1	1	1	-1	-1	-1	1	-1	-1	-1	-1	1	1	1	1	-1	-1	-1	1	-1	1	-1	-1	-1	-1	-1	-1	-1	1	-1	-1	1	-1	1	-1	1	1	1	-1	1	-1	-1	-1	-1	-1	-1	-1	1	1	1	-1	-1	1	-1	-1	-1	1	-1	-1	1	-1	-1	-1	-1	1	-1	-1	-1	-1	-1	-1	1	-1	1	-1	1	1	-1	-1	-1	-1	1	1	-1	-1	1	1	1	1	-1	-1	1	1	1	1	-1	1	-1	-1	-1	-1	-1	1	1	-1	1	-1	1	1	-1	-1	1	1	-1	1	1	1	1	1	1	-1	-1	-1	1	1	-1	-1	1	-1	-1	1	1	1	1	-1	-1	1	1	1	-1	-1	-1	1	1	-1	-1	1	-1	-1	-1	1	1	-1	-1	1	1	1	-1	-1	1	1	-1	1	1	1	1	-1
II13090000	II	13090000	1	-1	1	1	1	1	1	1	1	1	1	1	1	1	1	1	1	1	1	1	1	1	1	1	1	1	1	1	-1	-1	1	1	1	1	1	1	1	1	1	1	1	1	1	1	1	1	1	1	1	1	1	1	1	1	1	1	1	1	1	1	1	1	1	1	1	1	1	1	1	1	1	1	1	1	1	1	1	-1	0	1	1	1	1	1	1	1	1	1	1	1	1	1	1	1	1	1	1	1	-1	1	-1	1	-1	-1	-1	-1	1	-1	-1	-1	-1	-1	-1	-1	-1	-1	-1	-1	1	1	1	-1	1	-1	-1	1	1	1	-1	-1	-1	-1	-1	-1	-1	-1	-1	-1	-1	-1	-1	-1	-1	-1	-1	-1	-1	-1	-1	-1	-1	-1	-1	-1	-1	-1	-1	-1	-1	-1	-1	1	-1	-1	-1	-1	-1	-1	-1	-1	-1	-1	-1	-1	-1	-1	-1	-1	-1	-1	-1	-1	-1	-1	-1	-1	-1	-1	-1	1	1	1	1	-1	-1	-1	1	-1	-1	1	1	-1	1	-1	1	-1	1	-1	1	1	-1	-1	1	-1	-1	1	1	1	1	-1	1	1	-1	-1	1	1	-1	-1	-1	1	-1	-1	-1	-1	1	1	1	1	-1	-1	-1	1	-1	1	-1	-1	-1	-1	-1	-1	-1	1	-1	-1	1	-1	1	-1	1	1	1	-1	1	-1	-1	-1	-1	-1	-1	-1	1	1	1	-1	-1	1	-1	-1	-1	1	-1	-1	1	-1	-1	-1	-1	1	-1	-1	-1	-1	-1	-1	1	-1	1	-1	1	1	-1	-1	-1	-1	1	1	-1	-1	1	1	1	1	-1	-1	1	1	1	1	-1	1	-1	-1	-1	-1	-1	1	1	-1	1	-1	1	1	-1	-1	1	1	-1	1	1	1	1	1	1	-1	-1	-1	1	1	-1	-1	1	-1	-1	1	1	1	1	-1	-1	1	1	1	-1	-1	-1	1	1	-1	-1	1	-1	-1	-1	1	1	-1	-1	1	1	1	-1	-1	1	1	-1	1	1	1	1	-1
II13140000	II	13140000	1	-1	1	1	1	1	1	1	1	1	1	1	1	1	1	1	1	1	1	1	1	1	1	1	1	1	1	1	-1	-1	1	1	1	1	1	1	1	1	1	1	1	1	1	1	1	1	1	1	1	1	1	1	1	1	1	1	1	1	1	1	1	1	1	1	1	1	1	1	1	1	1	1	1	1	1	1	1	-1	0	1	1	1	1	1	1	1	1	1	1	1	1	1	1	1	1	1	1	1	-1	1	-1	1	-1	-1	-1	-1	1	-1	-1	-1	-1	-1	-1	-1	-1	-1	-1	-1	1	1	1	-1	1	-1	-1	1	1	1	-1	-1	-1	-1	-1	-1	-1	-1	-1	-1	-1	-1	-1	-1	-1	-1	-1	-1	-1	-1	-1	-1	-1	-1	-1	-1	-1	-1	-1	-1	-1	-1	-1	1	-1	-1	-1	-1	-1	-1	-1	-1	-1	-1	-1	-1	-1	-1	-1	-1	-1	-1	-1	-1	-1	-1	-1	-1	-1	-1	-1	1	1	1	1	-1	-1	-1	1	-1	-1	1	1	-1	1	-1	1	-1	1	-1	1	1	-1	-1	1	-1	-1	1	1	1	1	-1	1	1	-1	-1	1	1	-1	-1	-1	1	-1	-1	-1	-1	1	1	1	1	-1	-1	-1	1	-1	1	-1	-1	-1	-1	-1	-1	-1	1	-1	-1	1	-1	1	-1	1	1	1	-1	1	-1	-1	-1	-1	-1	-1	-1	1	1	1	-1	-1	1	-1	-1	-1	1	-1	-1	1	-1	-1	-1	-1	1	-1	-1	-1	-1	-1	-1	1	-1	1	-1	1	1	-1	-1	-1	-1	1	1	-1	-1	1	1	1	1	-1	-1	1	1	1	1	-1	1	-1	-1	-1	-1	-1	1	1	-1	1	-1	1	1	-1	-1	1	1	-1	1	1	1	1	1	1	-1	-1	-1	1	1	-1	-1	1	-1	-1	1	1	1	1	-1	-1	1	1	1	-1	-1	-1	1	1	-1	-1	1	-1	-1	-1	1	1	-1	-1	1	1	1	-1	-1	1	1	-1	1	1	1	1	-1
II13150000	II	13150000	1	-1	1	1	1	1	1	1	1	1	1	1	1	1	1	1	1	1	1	1	1	1	1	1	1	1	1	1	-1	-1	1	1	1	1	1	1	1	1	1	1	1	1	1	1	1	1	1	1	1	1	1	1	1	1	1	1	1	1	1	1	1	1	1	1	1	1	1	1	1	1	1	1	1	1	1	1	1	-1	0	1	1	1	1	1	1	1	1	1	1	1	1	1	1	1	1	1	1	1	-1	1	-1	1	-1	-1	-1	-1	1	-1	-1	-1	-1	-1	-1	-1	-1	-1	-1	-1	1	1	-1	-1	1	-1	-1	1	1	1	-1	-1	-1	-1	-1	-1	-1	-1	-1	-1	-1	-1	-1	-1	-1	-1	-1	-1	-1	-1	-1	-1	-1	-1	-1	-1	-1	-1	-1	-1	-1	-1	-1	1	-1	-1	-1	-1	-1	-1	-1	-1	-1	-1	-1	-1	-1	-1	-1	-1	-1	-1	-1	-1	-1	-1	-1	-1	-1	-1	-1	1	1	1	1	-1	-1	-1	1	-1	-1	1	1	-1	1	-1	1	-1	1	-1	1	1	-1	-1	1	-1	-1	1	1	1	1	-1	1	1	-1	-1	1	1	-1	-1	-1	1	-1	-1	-1	-1	1	1	1	1	-1	-1	-1	1	-1	1	-1	-1	-1	-1	-1	-1	-1	1	-1	-1	1	-1	1	-1	1	1	1	-1	1	-1	-1	-1	-1	-1	-1	-1	1	1	1	-1	-1	1	-1	-1	-1	1	-1	-1	1	-1	-1	-1	-1	1	-1	-1	-1	-1	-1	-1	1	-1	1	-1	1	1	-1	-1	-1	-1	1	1	-1	-1	1	1	1	1	-1	-1	1	1	1	1	-1	1	-1	-1	-1	-1	-1	1	1	-1	1	-1	1	1	-1	-1	1	1	-1	1	1	1	1	1	1	-1	-1	-1	1	1	-1	-1	1	-1	-1	1	1	1	1	-1	-1	1	1	1	-1	-1	-1	1	1	-1	-1	1	-1	-1	-1	1	1	-1	-1	1	1	1	-1	-1	1	1	-1	1	1	1	1	-1
II13160000	II	13160000	1	-1	1	1	1	1	1	1	1	1	1	1	1	1	1	1	1	1	1	1	1	1	1	1	1	1	1	1	-1	-1	1	1	1	1	1	1	1	1	1	1	1	1	1	1	1	1	1	1	1	1	1	1	1	1	1	1	1	1	1	1	1	1	1	1	1	1	1	1	1	1	1	1	1	1	1	1	1	-1	0	1	1	1	1	1	1	1	1	1	1	1	1	1	1	1	1	1	1	1	-1	1	-1	1	-1	-1	-1	-1	1	-1	-1	-1	-1	-1	-1	-1	-1	-1	-1	-1	1	-1	-1	-1	-1	-1	-1	1	1	1	-1	-1	-1	-1	-1	-1	-1	-1	-1	-1	-1	-1	-1	-1	-1	-1	-1	-1	-1	-1	-1	-1	-1	-1	-1	-1	-1	-1	-1	-1	-1	-1	-1	1	-1	-1	-1	-1	-1	-1	-1	-1	-1	-1	-1	-1	-1	-1	-1	-1	-1	-1	-1	-1	-1	-1	-1	-1	-1	-1	-1	1	1	1	1	-1	-1	-1	1	-1	-1	1	1	-1	1	-1	1	-1	1	-1	1	1	-1	-1	1	-1	-1	1	1	1	1	-1	1	1	-1	-1	1	1	-1	-1	-1	1	-1	-1	-1	-1	1	1	1	1	-1	-1	-1	1	-1	1	-1	-1	-1	-1	-1	-1	-1	1	-1	-1	1	-1	1	-1	1	1	1	-1	1	-1	-1	-1	-1	-1	-1	-1	1	1	1	-1	-1	1	-1	-1	-1	1	-1	-1	1	-1	-1	-1	-1	1	-1	-1	-1	-1	-1	-1	1	-1	1	-1	1	1	-1	-1	-1	-1	1	1	-1	-1	1	1	1	1	-1	-1	1	1	1	1	-1	1	-1	-1	-1	-1	-1	1	1	-1	1	-1	1	1	-1	-1	1	1	-1	1	1	1	1	1	1	-1	-1	-1	1	1	-1	-1	1	-1	-1	1	1	1	1	-1	-1	1	1	1	-1	-1	-1	1	1	-1	-1	1	-1	-1	-1	1	1	-1	-1	1	1	1	-1	-1	1	1	-1	1	1	1	1	-1
II13170000	II	13170000	1	-1	1	1	1	1	1	1	1	1	1	1	1	1	1	1	1	1	1	1	1	1	1	1	1	1	1	1	-1	-1	1	1	1	1	1	1	1	1	1	1	1	1	1	1	1	1	1	1	1	1	1	1	1	1	1	1	1	1	1	1	1	1	1	1	1	1	1	1	1	1	1	1	1	1	1	1	1	-1	0	1	1	1	1	1	1	1	1	1	1	1	1	1	1	1	1	1	1	1	-1	1	-1	1	-1	-1	-1	-1	1	-1	-1	-1	-1	-1	-1	-1	-1	-1	-1	-1	1	-1	-1	-1	-1	-1	-1	1	1	1	-1	-1	-1	-1	-1	-1	-1	-1	-1	-1	-1	-1	-1	-1	-1	-1	-1	-1	-1	-1	-1	-1	-1	-1	-1	-1	-1	-1	-1	-1	-1	-1	-1	1	-1	-1	-1	-1	-1	-1	-1	-1	-1	-1	-1	-1	-1	-1	-1	-1	-1	-1	-1	-1	-1	-1	-1	-1	-1	-1	-1	1	1	1	1	-1	-1	-1	1	-1	-1	1	1	-1	1	-1	1	-1	1	-1	1	1	-1	-1	1	-1	-1	1	1	1	1	-1	1	1	-1	-1	1	1	-1	-1	-1	1	-1	-1	-1	-1	1	1	1	1	-1	-1	-1	1	-1	1	-1	-1	-1	-1	-1	-1	-1	1	-1	-1	1	-1	1	-1	1	1	1	-1	1	-1	-1	-1	-1	-1	-1	-1	1	1	1	-1	-1	1	-1	-1	-1	1	-1	-1	1	-1	-1	-1	-1	1	-1	-1	-1	-1	-1	-1	1	-1	1	-1	1	1	-1	-1	-1	-1	1	1	-1	-1	1	1	1	1	-1	-1	1	1	1	1	-1	1	-1	-1	-1	-1	-1	1	1	-1	1	-1	1	1	-1	-1	1	1	-1	1	1	1	1	1	1	-1	-1	-1	1	1	-1	-1	1	-1	-1	1	1	1	1	-1	-1	1	1	1	-1	-1	-1	1	1	-1	-1	1	-1	-1	-1	1	1	-1	-1	1	1	1	-1	-1	1	1	-1	1	1	1	1	-1
II13180000	II	13180000	1	-1	1	1	1	1	1	1	1	1	1	1	1	1	1	1	1	1	1	1	1	1	1	1	1	1	1	1	-1	-1	1	1	1	1	1	1	1	1	1	1	1	1	1	1	1	1	1	1	1	1	1	1	1	1	1	1	1	1	1	1	1	1	1	1	1	1	1	1	1	1	1	1	1	1	1	1	1	-1	0	1	1	1	1	1	1	1	1	1	1	1	1	1	1	1	1	1	1	1	-1	1	-1	1	-1	-1	-1	-1	1	-1	-1	-1	-1	-1	-1	-1	-1	-1	-1	-1	1	-1	-1	-1	-1	-1	-1	1	1	1	-1	-1	-1	-1	-1	-1	-1	-1	-1	-1	-1	-1	-1	-1	-1	-1	-1	-1	-1	-1	-1	-1	-1	-1	-1	-1	-1	-1	-1	-1	-1	-1	-1	1	-1	-1	-1	-1	-1	-1	-1	-1	-1	-1	-1	-1	-1	-1	-1	-1	-1	-1	-1	-1	-1	-1	-1	-1	-1	-1	-1	1	1	1	1	-1	-1	-1	1	-1	-1	1	1	-1	1	-1	1	-1	1	-1	1	1	-1	-1	1	-1	-1	1	1	1	1	-1	1	1	-1	-1	1	1	-1	-1	-1	1	-1	-1	-1	-1	1	1	1	1	-1	-1	-1	1	-1	1	-1	-1	-1	-1	-1	-1	-1	1	-1	-1	1	-1	1	-1	1	1	1	-1	1	-1	-1	-1	-1	-1	-1	-1	1	1	1	-1	-1	1	-1	-1	-1	1	-1	-1	1	-1	-1	-1	-1	1	-1	-1	-1	-1	-1	-1	1	-1	1	-1	1	1	-1	-1	-1	-1	1	1	-1	-1	1	1	1	1	-1	-1	1	1	1	1	-1	1	-1	-1	-1	-1	-1	1	1	-1	1	-1	1	1	-1	-1	1	1	-1	1	1	1	1	1	1	-1	-1	-1	1	1	-1	-1	1	-1	-1	1	1	1	1	-1	-1	-1	1	1	-1	-1	-1	1	1	-1	-1	1	-1	-1	-1	1	1	-1	-1	1	1	1	-1	-1	1	1	-1	1	1	1	1	-1
II13190000	II	13190000	1	-1	1	1	1	1	1	1	1	1	1	1	1	1	1	1	1	1	1	1	1	1	1	1	1	1	1	1	-1	-1	1	1	1	1	1	1	1	1	1	1	1	1	1	1	1	1	1	1	1	1	1	1	1	1	1	1	1	1	1	1	1	1	1	1	1	1	1	1	1	1	1	1	1	1	1	1	1	-1	0	1	1	1	1	1	1	1	1	1	1	1	1	1	1	1	1	1	1	1	-1	1	-1	1	-1	-1	-1	-1	1	-1	-1	-1	-1	-1	-1	-1	-1	-1	-1	-1	1	-1	-1	-1	-1	-1	-1	1	1	1	-1	-1	-1	-1	-1	-1	-1	-1	-1	-1	-1	-1	-1	-1	-1	-1	-1	-1	-1	-1	-1	-1	-1	-1	-1	-1	-1	-1	-1	-1	-1	-1	-1	1	-1	-1	-1	-1	-1	-1	-1	-1	-1	-1	-1	-1	-1	-1	-1	-1	-1	-1	-1	-1	-1	-1	-1	-1	-1	-1	-1	1	1	1	1	-1	-1	-1	1	-1	-1	1	1	-1	1	-1	1	-1	1	-1	1	1	-1	-1	1	-1	-1	1	1	1	1	-1	1	1	-1	-1	1	1	-1	-1	-1	1	-1	-1	-1	-1	1	1	1	1	-1	-1	-1	1	-1	1	-1	-1	-1	-1	-1	-1	-1	1	-1	-1	1	-1	1	-1	1	1	1	-1	1	-1	-1	-1	-1	-1	-1	-1	1	1	1	-1	-1	1	-1	-1	-1	1	-1	-1	1	-1	-1	-1	-1	1	-1	-1	-1	-1	-1	-1	1	-1	1	-1	1	1	-1	-1	-1	-1	1	1	-1	-1	1	1	1	1	-1	-1	1	1	1	1	-1	1	-1	-1	-1	-1	-1	1	1	-1	1	-1	1	1	-1	-1	1	1	-1	1	1	1	1	1	1	-1	-1	-1	1	1	-1	-1	1	-1	-1	1	1	1	1	-1	-1	-1	1	1	-1	-1	-1	1	1	-1	-1	1	-1	-1	-1	1	1	-1	-1	1	1	1	-1	-1	1	1	-1	1	1	1	1	-1
II13200000	II	13200000	1	-1	1	1	1	1	1	1	1	1	1	1	-1	1	1	1	1	1	1	1	1	1	1	1	1	1	1	1	-1	-1	1	1	1	1	1	1	1	1	1	1	1	1	1	1	1	1	1	1	1	1	1	1	1	1	1	1	1	1	1	1	1	1	1	1	1	1	1	1	1	1	1	1	1	1	1	1	1	-1	0	1	1	1	1	1	1	1	1	1	1	1	1	1	1	1	1	1	1	1	-1	1	-1	1	-1	-1	-1	-1	1	-1	-1	-1	-1	-1	-1	-1	-1	-1	-1	-1	1	-1	-1	-1	-1	-1	-1	1	1	1	-1	-1	-1	-1	-1	-1	-1	-1	-1	-1	-1	-1	-1	-1	-1	-1	-1	-1	-1	-1	-1	-1	-1	-1	-1	-1	-1	-1	-1	-1	-1	-1	-1	1	-1	-1	-1	-1	-1	-1	-1	-1	-1	-1	-1	-1	-1	-1	-1	-1	-1	-1	-1	-1	-1	-1	-1	-1	-1	-1	-1	1	1	1	1	-1	-1	-1	1	-1	-1	1	1	-1	1	-1	1	-1	1	-1	1	1	-1	-1	1	-1	-1	1	1	1	1	-1	1	1	-1	-1	1	1	-1	-1	-1	1	-1	-1	-1	-1	1	1	1	1	-1	-1	-1	1	-1	1	-1	-1	-1	-1	-1	-1	-1	1	-1	-1	1	-1	1	-1	1	1	1	-1	1	-1	-1	-1	-1	-1	-1	-1	1	1	1	-1	-1	1	-1	-1	-1	1	-1	-1	1	-1	-1	-1	-1	1	-1	-1	-1	-1	-1	-1	1	-1	1	-1	1	1	-1	-1	-1	-1	1	1	-1	-1	1	1	1	1	-1	-1	1	1	1	1	-1	1	-1	-1	-1	-1	-1	1	1	-1	1	-1	1	1	-1	-1	1	1	-1	1	1	1	1	1	1	-1	-1	-1	1	1	-1	-1	1	-1	-1	1	1	1	1	-1	-1	-1	1	1	-1	-1	-1	1	1	-1	-1	1	-1	-1	-1	1	1	-1	-1	1	1	1	-1	-1	1	1	-1	1	1	1	1	-1
II13230000	II	13230000	1	-1	1	1	1	1	1	1	1	1	1	1	-1	1	1	1	1	1	1	1	1	1	1	1	1	1	1	1	-1	-1	1	1	1	1	1	1	1	1	1	1	1	1	1	1	1	1	1	1	1	1	1	1	1	1	1	1	1	1	1	1	1	1	1	1	1	1	1	1	1	1	1	1	1	1	1	1	1	-1	0	1	1	1	1	1	1	1	1	1	1	1	1	1	1	1	1	1	1	1	-1	1	-1	1	-1	-1	-1	-1	1	-1	-1	-1	-1	-1	-1	-1	-1	-1	-1	-1	1	-1	-1	-1	-1	-1	-1	1	1	1	-1	-1	-1	-1	-1	-1	-1	-1	-1	-1	-1	-1	-1	-1	-1	-1	-1	-1	-1	-1	-1	-1	-1	-1	-1	-1	-1	-1	-1	-1	-1	-1	-1	1	-1	-1	-1	-1	-1	-1	-1	-1	-1	-1	-1	-1	-1	-1	-1	-1	-1	-1	-1	-1	-1	-1	-1	-1	-1	-1	-1	1	1	1	1	-1	-1	-1	1	-1	-1	1	1	-1	1	-1	1	-1	1	-1	1	1	-1	-1	1	-1	-1	1	1	1	1	-1	1	1	-1	-1	1	1	-1	-1	-1	1	-1	-1	-1	-1	1	1	1	1	-1	-1	-1	1	-1	1	-1	-1	-1	-1	-1	-1	-1	1	-1	-1	1	-1	1	-1	1	1	1	-1	1	-1	-1	-1	-1	-1	-1	-1	1	1	1	-1	-1	1	-1	-1	-1	1	-1	-1	1	-1	-1	-1	-1	1	-1	-1	-1	-1	-1	-1	1	-1	1	-1	1	1	-1	-1	-1	-1	1	1	-1	-1	1	1	1	1	-1	-1	1	1	1	1	-1	1	-1	-1	-1	-1	-1	1	1	-1	1	-1	1	1	-1	-1	1	1	-1	1	1	1	1	1	1	-1	-1	-1	1	1	-1	-1	1	-1	-1	1	1	1	1	-1	-1	-1	1	1	-1	-1	-1	1	1	-1	-1	1	-1	-1	-1	1	1	-1	-1	1	1	1	-1	-1	1	1	-1	1	1	1	1	-1
II13240000	II	13240000	1	-1	1	1	1	1	1	1	1	1	1	1	-1	1	1	1	1	1	1	1	1	1	1	1	1	1	1	1	-1	-1	1	1	1	1	1	1	1	1	1	1	1	1	1	1	1	1	1	1	1	1	1	1	1	1	1	1	1	1	1	1	1	1	1	1	1	1	1	1	1	1	1	1	1	1	1	1	1	-1	1	1	1	1	1	1	1	1	1	1	1	1	1	1	1	1	1	1	1	1	-1	1	-1	1	-1	-1	-1	-1	1	-1	-1	-1	-1	-1	-1	-1	-1	-1	-1	-1	1	-1	-1	-1	-1	-1	-1	1	1	1	-1	-1	-1	-1	-1	-1	-1	-1	-1	-1	-1	-1	-1	-1	-1	-1	-1	-1	-1	-1	-1	-1	-1	-1	-1	-1	-1	-1	-1	-1	-1	-1	-1	1	-1	-1	-1	-1	-1	-1	-1	-1	-1	-1	-1	-1	-1	-1	-1	-1	-1	-1	-1	-1	-1	-1	-1	-1	-1	-1	-1	1	1	1	1	-1	-1	-1	1	-1	-1	1	1	-1	1	-1	1	-1	1	-1	1	1	-1	-1	1	-1	-1	1	1	1	1	-1	1	1	-1	-1	1	1	-1	-1	-1	1	-1	-1	-1	-1	1	1	1	1	-1	-1	-1	1	-1	1	-1	-1	-1	-1	-1	-1	-1	1	-1	-1	1	-1	1	-1	1	1	1	-1	1	-1	-1	-1	-1	-1	-1	-1	1	1	1	-1	-1	1	-1	-1	-1	1	-1	-1	1	-1	-1	-1	-1	1	-1	-1	-1	-1	-1	-1	1	-1	1	-1	1	1	-1	-1	-1	-1	1	1	-1	-1	1	1	1	1	-1	-1	1	1	1	1	-1	1	-1	-1	-1	-1	-1	1	1	-1	1	-1	1	1	-1	-1	1	1	-1	1	1	1	1	1	1	-1	-1	-1	1	1	-1	-1	1	-1	-1	1	1	1	1	-1	-1	-1	1	1	-1	-1	-1	1	1	-1	-1	1	-1	-1	-1	1	1	-1	-1	1	1	1	-1	-1	1	1	-1	1	1	1	1	-1
II13330000	II	13330000	1	-1	1	1	1	1	1	1	1	1	1	1	-1	1	1	1	1	1	1	1	1	1	1	1	1	1	1	1	-1	-1	1	1	1	1	1	1	1	1	1	1	1	1	1	1	1	1	1	1	1	1	1	1	1	1	1	1	1	1	1	1	1	1	1	1	1	1	1	1	1	1	1	1	1	1	1	1	1	-1	1	1	1	1	1	1	1	1	1	1	1	1	1	1	1	1	1	1	1	1	-1	1	-1	1	-1	-1	-1	-1	1	-1	-1	-1	-1	-1	-1	-1	-1	-1	-1	-1	1	-1	-1	-1	-1	-1	-1	1	1	1	-1	-1	-1	-1	-1	-1	-1	-1	-1	-1	-1	-1	-1	-1	-1	-1	-1	-1	-1	-1	-1	-1	-1	-1	-1	-1	-1	-1	-1	-1	-1	-1	-1	1	-1	-1	-1	-1	-1	-1	-1	-1	-1	-1	-1	-1	-1	-1	-1	-1	-1	-1	-1	-1	-1	-1	-1	-1	-1	-1	-1	1	1	1	1	-1	-1	-1	1	-1	-1	1	1	-1	1	-1	1	-1	1	-1	1	1	-1	-1	1	-1	-1	1	1	1	1	-1	1	1	-1	-1	1	1	-1	-1	-1	1	-1	-1	-1	-1	1	1	1	1	-1	-1	-1	1	-1	1	-1	-1	-1	-1	-1	-1	-1	1	-1	-1	1	-1	1	-1	1	1	1	-1	1	-1	-1	-1	-1	-1	-1	-1	1	1	1	-1	-1	1	-1	-1	-1	1	-1	-1	1	-1	-1	-1	-1	1	-1	-1	-1	-1	-1	-1	1	-1	1	-1	1	1	-1	-1	-1	-1	1	1	-1	-1	1	1	1	1	-1	-1	1	1	1	1	-1	1	-1	-1	-1	-1	-1	1	1	-1	1	-1	1	1	-1	-1	1	1	-1	1	1	1	1	1	1	-1	-1	-1	1	1	-1	-1	1	-1	-1	1	1	1	1	-1	-1	-1	1	1	-1	-1	-1	1	1	-1	-1	1	-1	-1	-1	1	1	-1	-1	1	1	1	-1	-1	1	1	-1	1	1	1	1	-1
II13340000	II	13340000	1	-1	1	1	1	1	1	1	1	1	1	1	-1	1	1	1	1	1	1	1	1	1	1	1	1	1	1	1	-1	-1	1	1	1	1	1	1	1	1	1	1	1	1	1	1	1	1	1	1	1	1	1	1	1	1	1	1	1	1	1	1	1	1	1	1	1	1	1	1	1	1	1	1	1	1	1	1	1	-1	1	1	1	1	1	1	1	1	1	1	1	1	1	1	1	1	1	1	1	1	-1	1	-1	1	-1	-1	-1	-1	1	-1	-1	-1	-1	-1	-1	-1	-1	-1	-1	-1	1	-1	-1	-1	-1	-1	-1	1	1	1	-1	-1	-1	-1	-1	-1	-1	-1	-1	-1	-1	-1	-1	-1	-1	-1	-1	-1	-1	-1	-1	-1	-1	-1	-1	-1	-1	-1	-1	-1	-1	-1	-1	-1	-1	-1	-1	-1	-1	-1	-1	-1	-1	-1	-1	-1	-1	-1	-1	-1	-1	-1	-1	-1	-1	-1	-1	-1	-1	-1	-1	1	1	1	1	-1	-1	-1	1	-1	-1	1	1	-1	1	-1	1	-1	1	-1	1	1	-1	-1	1	-1	-1	1	1	1	1	-1	1	1	-1	-1	1	1	-1	-1	-1	1	-1	-1	-1	-1	1	1	1	1	-1	-1	-1	1	-1	1	-1	-1	-1	-1	-1	-1	-1	1	-1	-1	1	-1	1	-1	1	1	1	-1	1	-1	-1	-1	-1	-1	-1	-1	1	1	1	-1	-1	1	-1	-1	-1	1	-1	-1	1	-1	-1	-1	-1	1	-1	-1	-1	-1	-1	-1	1	-1	1	-1	1	1	-1	-1	-1	-1	1	1	-1	-1	1	1	1	1	-1	-1	1	1	1	1	-1	1	-1	-1	-1	-1	-1	1	1	-1	1	-1	1	1	-1	-1	1	1	-1	1	1	1	1	1	1	-1	-1	-1	1	1	-1	-1	1	-1	-1	1	1	1	1	-1	-1	-1	1	1	-1	-1	-1	1	1	-1	-1	1	-1	-1	-1	1	1	-1	-1	1	1	1	-1	-1	1	1	-1	1	1	1	1	-1
II13350000	II	13350000	1	-1	1	1	1	1	1	1	1	1	1	1	-1	1	1	1	1	1	1	1	1	1	1	1	1	1	1	1	-1	-1	1	1	1	1	1	1	1	1	1	1	1	1	1	1	1	1	1	1	1	1	1	1	1	1	1	1	1	1	1	1	1	1	1	1	1	1	1	1	1	1	1	1	1	1	1	1	1	-1	1	1	1	1	1	1	1	1	1	1	1	1	1	1	1	1	1	1	1	1	-1	1	-1	1	-1	-1	-1	-1	1	-1	-1	-1	-1	-1	-1	-1	-1	-1	-1	-1	1	-1	-1	-1	-1	-1	-1	1	1	1	-1	-1	-1	-1	-1	-1	-1	-1	-1	-1	-1	-1	-1	-1	-1	-1	-1	-1	-1	-1	-1	-1	-1	-1	-1	-1	-1	-1	-1	-1	-1	-1	-1	-1	-1	-1	-1	-1	-1	-1	-1	-1	-1	-1	-1	-1	-1	-1	-1	-1	-1	-1	-1	-1	-1	-1	-1	-1	-1	-1	-1	1	1	1	1	-1	-1	-1	1	-1	-1	1	1	-1	1	-1	1	-1	1	-1	1	1	-1	-1	1	-1	-1	1	1	1	1	-1	1	1	-1	-1	1	1	-1	-1	-1	1	-1	-1	-1	-1	1	1	1	1	-1	-1	-1	1	-1	1	-1	-1	-1	-1	-1	-1	-1	1	-1	-1	1	-1	1	-1	1	1	1	-1	1	-1	-1	-1	-1	-1	-1	-1	1	1	1	-1	-1	1	-1	-1	-1	1	-1	-1	1	-1	-1	-1	-1	1	-1	-1	-1	-1	-1	-1	1	-1	1	-1	1	1	-1	-1	-1	-1	1	1	-1	-1	1	1	1	1	-1	-1	1	1	1	1	-1	1	-1	-1	-1	-1	-1	1	1	-1	1	-1	1	1	-1	-1	1	1	-1	1	1	1	1	1	1	-1	-1	-1	1	1	-1	-1	1	-1	-1	1	1	1	1	-1	-1	-1	1	1	-1	-1	-1	1	1	-1	-1	1	-1	-1	-1	1	1	-1	-1	1	1	1	-1	-1	1	1	-1	1	1	1	1	-1
II13360000	II	13360000	1	-1	1	1	1	1	1	1	1	1	1	1	-1	1	1	1	1	1	1	1	1	1	1	1	1	1	1	1	-1	-1	1	1	1	1	1	1	1	1	1	1	1	1	1	1	1	1	1	1	1	1	1	1	1	1	1	1	1	1	1	1	1	1	1	1	1	1	1	1	1	1	1	1	1	1	1	1	1	-1	1	1	1	1	1	1	1	1	1	1	1	1	1	1	1	1	1	1	1	1	-1	1	-1	1	-1	-1	-1	-1	1	-1	-1	-1	-1	-1	-1	-1	-1	-1	-1	-1	1	-1	-1	-1	-1	-1	-1	1	1	1	-1	-1	-1	-1	-1	-1	-1	-1	-1	-1	-1	-1	-1	-1	-1	-1	-1	-1	-1	-1	-1	-1	-1	-1	-1	-1	-1	-1	-1	-1	-1	-1	-1	-1	-1	-1	-1	-1	-1	-1	-1	-1	-1	-1	-1	-1	-1	-1	-1	-1	-1	-1	-1	-1	-1	-1	-1	-1	-1	-1	-1	1	1	1	1	-1	-1	-1	1	-1	-1	1	1	-1	1	-1	1	-1	1	-1	1	1	-1	-1	1	-1	-1	1	1	1	1	-1	1	1	-1	-1	1	1	-1	-1	-1	1	-1	-1	-1	-1	1	1	1	1	-1	-1	-1	1	-1	1	-1	-1	-1	-1	-1	-1	-1	1	-1	-1	1	-1	1	-1	1	1	1	-1	1	-1	-1	-1	-1	-1	-1	-1	-1	1	1	-1	-1	-1	-1	-1	-1	-1	1	-1	1	-1	-1	1	-1	1	-1	-1	-1	-1	-1	-1	1	-1	1	-1	1	1	-1	-1	-1	-1	-1	1	-1	-1	1	1	1	1	1	-1	1	1	1	1	-1	1	-1	-1	-1	-1	1	1	1	-1	1	1	1	1	-1	-1	1	1	1	1	1	1	1	1	1	-1	-1	-1	1	1	1	-1	1	-1	-1	1	1	-1	1	1	1	-1	1	1	-1	-1	-1	1	1	-1	-1	1	-1	-1	1	1	1	-1	-1	1	1	1	-1	-1	1	1	-1	1	1	1	1	-1
II13380000	II	13380000	1	-1	1	1	1	1	1	1	1	1	1	1	-1	1	1	1	1	1	1	1	1	1	1	1	1	1	1	1	-1	-1	1	1	1	1	1	1	1	1	1	1	1	1	1	1	1	1	1	1	1	1	1	1	1	1	1	1	1	1	1	1	1	1	1	1	1	1	1	1	1	1	1	1	1	1	1	1	1	-1	1	1	1	1	1	1	1	1	1	1	1	1	1	1	1	1	1	1	1	1	-1	1	-1	1	-1	-1	-1	-1	1	-1	-1	-1	-1	-1	-1	-1	-1	-1	-1	-1	1	-1	-1	-1	-1	-1	-1	1	1	1	-1	-1	-1	-1	-1	-1	-1	-1	-1	-1	-1	-1	-1	-1	-1	-1	-1	-1	-1	-1	-1	-1	-1	-1	-1	-1	-1	-1	-1	-1	-1	-1	-1	-1	-1	-1	-1	-1	-1	-1	-1	-1	-1	-1	-1	-1	-1	-1	-1	-1	-1	-1	-1	-1	-1	-1	-1	-1	-1	-1	-1	1	1	1	1	-1	-1	-1	1	-1	-1	1	1	-1	1	-1	1	-1	1	-1	1	1	-1	-1	1	-1	-1	1	1	1	1	-1	1	1	-1	-1	1	1	-1	-1	-1	1	-1	-1	-1	-1	1	1	1	1	-1	-1	-1	1	-1	1	-1	-1	-1	-1	-1	-1	-1	1	-1	-1	1	-1	1	-1	1	1	1	-1	1	-1	-1	-1	-1	-1	-1	-1	-1	1	1	-1	-1	-1	-1	-1	-1	-1	1	-1	1	-1	-1	1	-1	1	-1	-1	-1	-1	-1	-1	1	-1	1	-1	1	1	-1	-1	-1	-1	-1	1	-1	-1	1	1	1	1	1	-1	1	1	1	1	-1	1	-1	-1	-1	-1	1	1	1	-1	1	1	1	1	-1	-1	1	1	1	1	1	1	1	1	1	-1	-1	-1	1	1	1	-1	1	-1	-1	1	1	-1	1	1	1	-1	1	1	-1	-1	-1	1	1	-1	-1	1	-1	-1	1	1	1	-1	-1	1	1	1	-1	-1	1	1	-1	1	1	1	1	-1
II13390000	II	13390000	1	-1	1	1	1	1	1	1	1	1	1	1	-1	1	1	1	1	1	1	1	1	1	1	1	1	1	1	1	-1	-1	1	1	1	1	1	1	1	1	1	1	1	1	1	1	1	1	1	1	1	1	1	1	1	1	1	1	1	1	1	1	1	1	1	1	1	1	1	1	1	1	1	1	1	1	1	1	1	-1	1	1	1	1	1	1	1	1	1	1	1	1	1	1	1	1	1	1	1	1	-1	1	-1	1	-1	-1	-1	-1	1	-1	-1	-1	-1	-1	-1	-1	-1	-1	-1	-1	1	-1	-1	-1	-1	-1	-1	1	1	1	1	-1	-1	-1	-1	-1	-1	-1	-1	-1	-1	-1	-1	-1	-1	-1	-1	-1	-1	-1	-1	-1	-1	-1	-1	-1	-1	-1	-1	-1	-1	-1	-1	-1	-1	-1	-1	-1	-1	-1	-1	-1	-1	-1	-1	-1	-1	-1	-1	-1	-1	-1	-1	-1	-1	-1	-1	-1	-1	-1	-1	1	1	1	1	-1	-1	-1	1	-1	-1	1	1	-1	1	-1	1	-1	1	1	1	1	-1	-1	1	-1	-1	1	1	1	1	-1	1	1	-1	-1	1	1	-1	-1	-1	1	-1	-1	-1	-1	1	1	1	1	-1	-1	-1	1	-1	1	-1	-1	-1	-1	-1	-1	-1	1	-1	-1	1	-1	1	-1	1	1	1	-1	1	-1	-1	-1	-1	-1	-1	-1	-1	1	1	-1	-1	-1	-1	-1	-1	-1	1	-1	1	-1	-1	1	-1	1	-1	-1	-1	-1	-1	-1	1	-1	1	-1	1	1	-1	-1	-1	-1	-1	1	-1	-1	1	1	1	1	1	-1	1	1	1	1	-1	1	-1	-1	-1	-1	1	1	1	-1	1	1	1	1	-1	-1	1	1	1	1	1	1	1	1	1	-1	-1	-1	1	1	1	-1	1	-1	-1	1	1	-1	1	1	1	-1	1	1	-1	-1	-1	1	1	-1	-1	1	-1	-1	1	1	1	-1	-1	1	1	1	-1	-1	1	1	-1	1	1	1	1	-1
II13400000	II	13400000	1	-1	-1	1	1	1	1	1	1	1	1	1	-1	1	1	1	1	1	1	1	1	1	1	1	1	1	1	1	-1	-1	1	1	1	1	1	1	1	1	1	1	1	1	1	1	1	1	1	1	1	1	1	1	1	1	1	1	1	1	1	1	1	1	1	1	1	1	1	1	1	1	1	1	1	1	1	1	1	-1	1	1	1	1	1	1	1	1	1	1	1	1	1	1	1	1	1	1	1	1	-1	1	-1	1	-1	-1	-1	-1	1	-1	-1	-1	-1	-1	-1	-1	-1	-1	-1	-1	1	-1	-1	-1	-1	-1	-1	1	1	1	1	-1	-1	-1	-1	-1	-1	-1	-1	-1	-1	-1	-1	-1	-1	-1	-1	-1	-1	-1	-1	-1	-1	-1	-1	-1	-1	-1	-1	-1	-1	-1	-1	-1	-1	-1	-1	-1	-1	-1	-1	-1	-1	-1	-1	-1	-1	-1	-1	-1	-1	-1	-1	-1	-1	-1	-1	-1	-1	-1	-1	1	1	1	1	-1	-1	-1	1	-1	-1	1	1	-1	1	-1	1	-1	1	1	1	1	-1	-1	1	-1	-1	1	1	1	1	-1	1	1	-1	-1	1	1	-1	-1	-1	1	-1	-1	-1	-1	1	1	1	1	-1	-1	-1	1	-1	1	-1	-1	-1	-1	-1	-1	-1	1	-1	-1	1	-1	1	-1	1	1	1	-1	1	-1	-1	-1	-1	-1	-1	-1	-1	1	1	-1	-1	-1	-1	-1	-1	-1	1	-1	1	-1	-1	1	-1	1	-1	-1	-1	-1	-1	-1	1	-1	1	-1	1	1	-1	-1	-1	-1	-1	1	-1	-1	1	1	1	1	1	-1	1	1	1	1	-1	1	-1	-1	-1	-1	1	1	1	-1	1	1	1	1	-1	-1	1	1	1	1	1	1	1	1	1	-1	-1	-1	1	1	1	-1	1	-1	-1	1	1	-1	1	1	1	-1	1	1	-1	-1	-1	1	1	-1	-1	1	-1	-1	1	1	1	-1	-1	1	1	1	-1	-1	1	1	-1	1	1	1	1	-1
II13410000	II	13410000	1	-1	-1	1	1	1	1	1	1	1	1	1	1	1	1	1	1	1	1	1	1	1	1	1	1	1	1	1	-1	-1	1	1	1	1	1	1	1	1	1	1	1	1	1	1	1	1	1	1	1	1	1	1	1	1	1	1	1	1	1	1	1	1	1	1	1	1	1	1	1	1	1	1	1	1	1	1	1	-1	1	1	1	1	1	1	1	1	1	1	1	1	1	1	1	1	1	1	1	1	-1	1	-1	1	-1	-1	-1	-1	1	-1	-1	-1	-1	-1	-1	-1	-1	-1	-1	-1	1	-1	-1	-1	-1	-1	-1	1	1	1	1	-1	-1	-1	-1	-1	-1	-1	-1	-1	-1	-1	-1	-1	-1	-1	-1	-1	-1	-1	-1	-1	-1	-1	-1	-1	-1	-1	-1	-1	-1	-1	-1	-1	-1	-1	-1	-1	-1	-1	-1	-1	-1	-1	-1	-1	-1	-1	-1	-1	-1	-1	-1	-1	-1	-1	-1	-1	-1	-1	-1	1	1	1	1	-1	-1	-1	1	-1	-1	1	1	-1	1	-1	1	-1	1	1	1	1	-1	-1	1	-1	-1	1	1	1	1	-1	1	1	-1	-1	1	1	-1	-1	-1	1	-1	-1	-1	-1	1	1	1	1	-1	-1	-1	1	-1	1	-1	-1	-1	-1	-1	-1	-1	1	-1	-1	1	-1	1	-1	1	1	1	-1	1	-1	-1	-1	-1	-1	-1	-1	-1	1	1	-1	-1	-1	-1	-1	-1	-1	1	-1	1	-1	-1	1	-1	1	-1	-1	-1	-1	-1	-1	1	-1	1	-1	1	1	-1	-1	-1	-1	-1	1	-1	-1	1	1	1	1	1	-1	1	1	1	1	-1	1	-1	-1	-1	-1	1	1	1	-1	1	1	1	1	-1	-1	1	1	1	1	1	1	1	1	1	-1	-1	-1	1	1	1	-1	1	-1	-1	1	1	-1	1	1	1	-1	1	1	-1	-1	-1	1	1	-1	-1	1	-1	-1	1	1	1	-1	-1	1	1	1	-1	-1	1	1	-1	1	1	1	1	-1
II13420000	II	13420000	1	-1	-1	1	1	1	1	1	1	1	1	1	1	1	1	1	1	1	1	1	1	1	1	1	1	1	1	1	-1	-1	1	1	1	1	1	1	1	1	1	1	1	1	1	1	1	1	1	1	1	1	1	1	1	1	1	1	1	1	1	1	1	1	1	1	1	1	1	1	1	1	1	1	1	1	1	1	1	-1	1	1	1	1	1	1	1	1	1	1	1	1	1	1	1	1	1	1	1	1	-1	1	-1	1	-1	-1	-1	-1	1	-1	-1	-1	-1	-1	-1	-1	-1	-1	-1	-1	1	-1	-1	-1	-1	-1	-1	1	1	1	1	-1	-1	-1	-1	-1	-1	-1	-1	-1	-1	-1	-1	-1	-1	-1	-1	-1	-1	-1	-1	-1	-1	-1	-1	-1	-1	-1	-1	-1	-1	-1	-1	-1	-1	-1	-1	-1	-1	-1	-1	-1	-1	-1	-1	-1	-1	-1	-1	-1	-1	-1	-1	-1	-1	-1	-1	-1	-1	-1	-1	1	1	1	1	-1	-1	-1	1	-1	-1	1	1	-1	1	-1	1	-1	1	1	1	1	-1	-1	1	-1	-1	1	1	1	1	-1	1	1	-1	-1	1	1	-1	-1	-1	1	-1	-1	-1	-1	1	1	1	1	-1	-1	-1	1	-1	1	-1	-1	-1	-1	-1	-1	-1	1	-1	-1	1	-1	1	-1	1	1	1	-1	1	-1	-1	-1	-1	-1	-1	-1	-1	1	1	-1	-1	-1	-1	-1	-1	-1	1	-1	1	-1	-1	1	-1	1	-1	-1	-1	-1	-1	-1	1	-1	1	-1	1	1	-1	-1	-1	-1	-1	1	-1	-1	1	1	1	1	1	-1	1	1	1	1	-1	1	-1	-1	-1	-1	1	1	1	-1	1	1	1	1	-1	-1	1	1	1	1	1	1	1	1	1	-1	-1	-1	1	1	1	-1	1	-1	-1	1	1	-1	1	1	1	-1	1	1	-1	-1	-1	1	1	-1	-1	1	-1	-1	1	1	1	-1	-1	1	1	1	-1	-1	1	1	-1	1	1	-1	1	-1
II13490000	II	13490000	1	-1	-1	1	1	1	1	1	1	1	1	1	1	1	1	1	1	1	1	1	1	1	1	1	1	1	1	1	-1	-1	1	1	1	1	1	1	1	1	1	1	1	1	1	1	1	1	1	1	1	1	1	1	1	1	1	1	1	1	1	1	1	1	1	1	1	1	1	1	1	1	1	1	1	1	1	1	1	-1	1	1	1	1	1	1	1	1	1	1	1	1	1	1	1	1	1	1	1	1	-1	1	-1	1	-1	-1	-1	-1	1	-1	-1	-1	-1	-1	-1	-1	-1	-1	-1	-1	1	-1	-1	-1	-1	-1	-1	1	1	1	1	-1	-1	-1	-1	-1	-1	-1	-1	-1	-1	-1	-1	-1	-1	-1	-1	-1	-1	-1	-1	-1	-1	-1	-1	-1	-1	-1	-1	-1	-1	-1	-1	-1	-1	-1	-1	-1	-1	-1	-1	-1	-1	-1	-1	-1	-1	-1	-1	-1	-1	-1	-1	-1	-1	-1	-1	-1	-1	-1	-1	1	1	1	1	-1	-1	-1	1	-1	-1	1	1	-1	1	-1	1	-1	1	1	1	1	-1	-1	1	-1	-1	1	1	1	1	-1	1	1	-1	-1	1	1	-1	-1	-1	1	-1	-1	-1	-1	1	1	1	1	-1	-1	-1	1	-1	1	-1	-1	-1	-1	-1	-1	-1	1	-1	-1	1	-1	1	-1	1	1	1	-1	1	-1	-1	-1	-1	-1	-1	-1	-1	1	1	-1	-1	-1	-1	-1	-1	-1	1	-1	1	-1	-1	1	-1	1	-1	-1	-1	-1	-1	-1	1	-1	1	-1	1	1	-1	-1	-1	-1	-1	1	-1	-1	1	1	1	1	1	-1	1	1	1	1	-1	1	-1	-1	-1	-1	1	1	1	-1	1	1	1	1	-1	-1	1	1	1	1	1	1	1	1	1	-1	-1	-1	1	1	1	-1	1	-1	-1	1	1	-1	1	1	1	-1	1	1	-1	-1	-1	1	1	-1	-1	1	-1	-1	1	1	1	-1	-1	1	1	1	-1	-1	1	1	-1	1	1	-1	1	-1
II13500000	II	13500000	1	-1	-1	1	1	1	1	1	1	1	1	1	1	1	1	1	1	1	1	1	1	1	1	1	1	1	1	1	-1	-1	1	1	1	1	1	1	1	1	1	1	1	1	1	1	1	1	1	1	1	1	1	1	1	1	1	1	1	1	1	1	1	1	1	1	1	1	1	1	1	1	1	1	1	1	1	1	1	-1	1	1	1	1	1	1	1	1	1	1	1	1	1	1	1	1	1	1	1	1	-1	1	-1	1	-1	-1	-1	-1	1	-1	-1	-1	-1	-1	-1	-1	-1	-1	-1	-1	1	-1	-1	-1	-1	-1	-1	1	1	1	1	-1	-1	-1	-1	-1	-1	-1	-1	-1	-1	-1	-1	-1	-1	-1	-1	-1	-1	-1	-1	-1	-1	-1	-1	-1	-1	-1	-1	-1	-1	-1	-1	-1	-1	-1	-1	-1	-1	-1	-1	-1	-1	-1	-1	-1	-1	-1	-1	-1	-1	-1	-1	-1	-1	-1	-1	-1	-1	-1	-1	1	1	1	1	-1	-1	-1	1	-1	-1	1	1	-1	1	-1	1	-1	1	1	1	1	-1	-1	1	-1	-1	1	1	1	1	-1	1	1	-1	-1	1	1	-1	-1	-1	1	-1	-1	-1	-1	1	1	1	1	-1	-1	-1	1	-1	1	-1	-1	-1	-1	-1	-1	-1	1	-1	-1	1	-1	1	-1	1	1	1	-1	1	-1	-1	-1	-1	-1	-1	-1	-1	1	1	-1	-1	-1	-1	-1	-1	-1	1	-1	1	-1	-1	1	-1	1	-1	-1	-1	-1	-1	-1	1	-1	1	-1	1	1	-1	-1	-1	-1	-1	1	-1	-1	1	1	1	1	1	-1	1	1	1	1	-1	1	-1	-1	-1	-1	1	1	1	-1	1	1	1	1	-1	-1	1	1	1	1	1	1	1	1	1	-1	-1	-1	-1	1	1	-1	1	-1	-1	1	1	-1	1	1	1	-1	1	1	-1	-1	-1	1	1	-1	-1	1	-1	-1	1	1	1	-1	-1	1	1	1	-1	-1	1	1	-1	1	1	-1	1	-1
II13510000	II	13510000	1	-1	-1	1	1	1	1	1	1	1	1	1	1	1	1	1	1	1	1	1	1	1	1	1	1	1	1	1	-1	-1	1	1	1	1	1	1	1	1	1	1	1	1	1	1	1	1	1	1	1	1	1	1	1	1	1	1	1	1	1	1	1	1	1	1	1	1	1	1	1	1	1	1	1	1	1	1	1	-1	1	1	1	1	1	1	1	1	1	1	1	1	1	1	1	1	1	1	1	1	-1	1	-1	1	-1	-1	-1	-1	1	-1	-1	-1	-1	-1	-1	-1	-1	-1	-1	-1	1	-1	-1	-1	-1	-1	-1	1	1	1	1	-1	-1	-1	-1	-1	-1	-1	-1	-1	-1	-1	-1	-1	-1	-1	-1	-1	-1	-1	-1	-1	-1	-1	-1	-1	-1	-1	-1	-1	-1	-1	-1	-1	-1	-1	-1	-1	-1	-1	-1	-1	-1	-1	-1	-1	-1	-1	-1	-1	-1	-1	-1	-1	-1	-1	-1	-1	-1	-1	-1	1	1	1	1	-1	-1	-1	1	-1	-1	1	1	-1	1	-1	1	-1	1	1	1	1	-1	-1	1	-1	-1	1	1	1	1	-1	1	1	-1	-1	1	1	-1	-1	-1	1	-1	-1	-1	-1	1	1	1	1	-1	-1	-1	1	-1	1	-1	-1	-1	-1	-1	-1	-1	1	-1	-1	1	-1	1	-1	1	1	1	-1	1	-1	-1	-1	-1	-1	-1	-1	-1	1	1	-1	-1	-1	-1	-1	-1	-1	1	-1	1	-1	-1	1	-1	1	-1	-1	-1	-1	-1	-1	1	-1	1	-1	1	1	-1	-1	-1	-1	-1	1	-1	-1	1	1	1	1	1	-1	1	1	1	1	-1	1	-1	-1	-1	-1	1	1	1	-1	1	1	1	1	-1	-1	1	1	1	1	1	1	1	1	1	-1	-1	-1	-1	1	1	-1	1	-1	-1	1	1	-1	1	1	1	-1	1	1	-1	-1	-1	1	1	-1	-1	1	-1	-1	1	1	1	-1	-1	1	1	1	-1	-1	1	1	-1	1	1	-1	1	-1
II13520000	II	13520000	1	-1	-1	1	1	1	1	1	1	1	1	1	1	1	1	1	1	1	1	1	1	1	1	1	1	1	1	1	-1	-1	1	1	1	1	1	1	1	1	1	1	1	1	1	1	1	1	1	1	1	1	1	1	1	1	1	1	1	1	1	1	1	1	1	1	1	1	1	1	1	1	1	1	1	1	1	1	1	-1	1	1	1	1	1	1	1	1	1	1	1	1	1	1	1	1	1	1	-1	1	-1	1	-1	1	-1	-1	-1	-1	1	-1	-1	-1	-1	-1	-1	-1	-1	-1	-1	-1	1	-1	-1	-1	-1	-1	-1	1	1	1	1	-1	-1	-1	-1	-1	-1	-1	-1	-1	-1	-1	-1	-1	-1	-1	-1	-1	-1	-1	-1	-1	-1	-1	-1	-1	-1	-1	-1	-1	-1	-1	-1	-1	-1	-1	-1	-1	-1	-1	-1	-1	-1	-1	-1	-1	-1	-1	-1	-1	-1	-1	-1	-1	-1	-1	-1	-1	-1	-1	-1	1	1	1	1	-1	-1	-1	1	-1	-1	1	1	-1	1	-1	1	-1	1	1	1	1	-1	-1	1	-1	-1	1	1	1	1	-1	1	1	-1	-1	1	1	-1	-1	-1	1	-1	-1	-1	-1	1	1	1	1	-1	-1	-1	1	-1	1	-1	-1	-1	-1	-1	-1	-1	1	-1	-1	1	-1	1	-1	1	1	1	-1	1	-1	-1	-1	-1	-1	-1	-1	-1	1	1	-1	-1	-1	-1	-1	-1	-1	1	-1	1	-1	-1	1	-1	1	-1	-1	-1	-1	-1	-1	1	-1	1	-1	1	1	-1	-1	-1	-1	-1	1	-1	-1	1	1	1	1	1	-1	1	1	1	1	-1	1	-1	-1	-1	-1	1	1	1	-1	1	1	1	1	-1	-1	1	1	1	1	1	1	1	1	1	-1	-1	-1	-1	1	1	-1	1	-1	-1	1	1	-1	1	1	1	-1	1	1	-1	-1	-1	1	1	-1	-1	1	-1	-1	1	1	1	-1	-1	1	1	1	-1	-1	1	1	-1	1	1	-1	1	-1
II13530000	II	13530000	1	-1	-1	1	1	1	1	1	1	1	1	1	1	1	1	1	1	1	1	1	1	1	1	1	1	1	1	1	-1	-1	1	1	1	1	1	1	1	1	1	1	1	1	1	1	1	1	1	1	1	1	1	1	1	1	1	1	1	1	1	1	1	1	1	1	1	1	1	1	1	1	1	1	1	1	1	1	1	-1	1	1	1	1	1	1	1	1	1	1	1	1	1	1	1	1	1	1	-1	1	-1	1	-1	1	-1	-1	-1	-1	-1	-1	-1	-1	-1	-1	-1	-1	-1	-1	-1	-1	1	-1	-1	-1	-1	-1	-1	1	1	1	1	-1	-1	-1	-1	-1	-1	-1	-1	-1	-1	-1	-1	-1	-1	-1	-1	-1	-1	-1	-1	-1	-1	-1	-1	-1	-1	-1	-1	-1	-1	-1	-1	-1	-1	-1	-1	-1	-1	-1	-1	-1	-1	-1	-1	-1	-1	-1	-1	-1	-1	-1	-1	-1	-1	-1	-1	-1	-1	-1	-1	1	1	1	1	-1	-1	-1	1	-1	-1	1	1	-1	1	-1	1	-1	1	1	1	1	-1	-1	1	-1	-1	1	1	1	1	-1	1	1	-1	-1	1	1	-1	-1	-1	1	-1	-1	-1	-1	1	1	1	1	-1	-1	-1	1	-1	1	-1	-1	-1	-1	-1	-1	-1	1	-1	-1	1	-1	1	-1	1	1	1	-1	1	-1	-1	-1	-1	-1	-1	-1	-1	1	1	-1	-1	-1	-1	-1	-1	-1	1	-1	1	-1	-1	1	-1	1	-1	-1	-1	-1	-1	-1	1	-1	1	-1	1	1	-1	-1	-1	-1	-1	1	-1	-1	1	1	1	1	1	-1	1	1	1	1	-1	1	-1	-1	-1	-1	1	1	1	-1	1	1	1	1	-1	-1	1	1	1	1	1	1	1	1	1	-1	-1	-1	-1	1	1	-1	1	-1	-1	1	1	-1	1	1	1	-1	1	1	-1	-1	-1	1	1	-1	-1	1	-1	-1	1	1	1	-1	-1	1	1	1	-1	-1	1	1	-1	1	1	-1	1	-1
II13640000	II	13640000	1	-1	-1	1	1	1	1	1	1	1	1	1	1	1	1	1	1	1	1	1	1	1	1	1	1	1	1	1	-1	-1	1	1	1	1	1	1	1	1	1	1	1	1	1	1	1	1	1	1	1	1	1	1	1	1	1	1	1	1	1	1	1	1	1	1	1	1	1	1	1	1	1	1	1	1	1	1	1	-1	1	1	1	1	1	1	1	1	1	1	1	1	1	1	1	1	1	1	-1	1	-1	1	-1	1	-1	-1	-1	-1	-1	-1	-1	-1	-1	-1	-1	-1	-1	-1	-1	-1	1	-1	-1	-1	-1	-1	-1	1	1	1	1	-1	-1	-1	-1	-1	-1	-1	-1	-1	-1	-1	-1	-1	-1	-1	-1	-1	-1	-1	-1	-1	-1	-1	-1	-1	-1	-1	-1	-1	-1	-1	-1	-1	-1	-1	-1	-1	-1	-1	-1	-1	-1	-1	-1	-1	-1	-1	-1	-1	-1	-1	-1	-1	-1	-1	-1	-1	-1	-1	-1	1	1	1	1	-1	-1	-1	1	-1	-1	1	1	-1	1	-1	1	-1	1	1	1	1	-1	-1	1	-1	-1	1	1	1	1	-1	1	1	-1	-1	1	1	-1	-1	-1	1	-1	-1	-1	-1	1	1	1	1	-1	-1	-1	1	-1	1	-1	-1	-1	-1	-1	-1	-1	1	-1	-1	1	-1	1	-1	1	1	1	-1	1	-1	-1	-1	-1	-1	-1	-1	-1	1	1	-1	-1	-1	-1	-1	-1	-1	1	-1	1	-1	-1	1	-1	1	-1	-1	-1	-1	-1	-1	1	-1	1	-1	1	1	-1	-1	-1	-1	-1	1	-1	-1	1	1	1	1	1	-1	1	1	1	1	-1	1	-1	-1	-1	-1	1	1	1	-1	1	1	1	1	-1	-1	1	1	1	1	1	1	1	1	1	-1	-1	-1	-1	1	1	-1	1	-1	-1	1	1	-1	1	1	1	-1	1	1	-1	-1	-1	1	1	-1	-1	1	-1	-1	1	1	1	-1	-1	1	1	1	-1	-1	1	1	-1	1	1	-1	1	-1
II13650000	II	13650000	1	-1	-1	1	1	1	1	1	1	1	1	1	1	1	1	1	1	1	1	1	1	1	1	1	1	1	1	1	-1	-1	1	1	1	1	1	1	1	1	1	1	1	1	1	1	1	1	1	1	1	1	1	1	1	1	1	1	1	1	1	1	1	1	1	1	1	1	1	1	1	1	1	1	1	1	1	1	1	-1	1	1	1	1	1	1	1	1	1	1	1	1	1	1	1	1	1	1	-1	1	-1	1	-1	1	-1	-1	-1	-1	-1	-1	-1	-1	-1	-1	-1	-1	-1	-1	-1	-1	1	-1	-1	-1	-1	-1	-1	1	1	-1	1	-1	-1	-1	-1	-1	-1	-1	-1	-1	-1	-1	-1	-1	-1	-1	-1	-1	-1	-1	-1	-1	-1	-1	-1	-1	-1	-1	-1	-1	-1	-1	-1	-1	-1	-1	-1	-1	-1	-1	-1	-1	-1	-1	-1	-1	-1	-1	-1	-1	-1	-1	-1	-1	-1	-1	-1	-1	-1	-1	-1	1	1	1	1	-1	-1	-1	1	-1	-1	1	1	-1	1	-1	1	-1	1	1	1	1	-1	-1	1	-1	-1	1	1	1	1	-1	1	1	-1	-1	1	1	-1	-1	-1	1	-1	-1	-1	-1	1	1	1	1	-1	-1	-1	1	-1	1	-1	-1	-1	-1	-1	-1	-1	1	-1	-1	1	-1	1	-1	1	1	1	-1	1	-1	-1	-1	-1	-1	-1	-1	-1	1	1	-1	-1	-1	-1	-1	-1	-1	1	-1	1	-1	-1	1	-1	1	-1	-1	-1	-1	-1	-1	1	-1	1	-1	1	1	-1	-1	-1	-1	-1	1	-1	-1	1	1	1	1	1	-1	1	1	1	1	-1	1	-1	-1	-1	-1	1	1	1	-1	1	1	1	1	-1	-1	1	1	1	1	1	1	1	1	1	-1	-1	-1	-1	1	1	-1	1	-1	-1	1	1	-1	1	1	1	-1	1	1	-1	-1	-1	1	1	-1	-1	1	-1	-1	1	1	1	-1	-1	1	1	1	-1	-1	1	1	-1	1	1	-1	1	-1
II13720000	II	13720000	1	-1	-1	1	1	1	1	1	1	1	1	1	1	1	1	1	1	1	1	1	1	1	1	1	1	1	1	1	-1	-1	1	1	1	1	1	1	1	1	1	1	1	1	1	1	1	1	1	1	1	1	1	1	1	1	1	1	1	1	1	1	1	1	1	1	1	1	1	1	1	1	1	1	1	1	1	1	1	-1	1	1	1	1	1	1	1	1	1	1	1	1	1	1	1	1	1	1	-1	1	-1	1	-1	1	-1	-1	-1	-1	-1	-1	-1	-1	-1	-1	-1	-1	-1	-1	-1	-1	1	-1	-1	-1	-1	-1	-1	1	1	-1	1	-1	-1	-1	-1	-1	-1	-1	-1	-1	-1	-1	-1	-1	-1	-1	-1	-1	-1	-1	-1	-1	-1	-1	-1	-1	-1	-1	-1	-1	-1	-1	-1	-1	-1	-1	-1	-1	-1	-1	-1	-1	-1	-1	-1	-1	-1	-1	-1	-1	-1	-1	-1	-1	-1	-1	-1	-1	-1	-1	-1	1	1	1	1	-1	-1	-1	1	-1	-1	1	1	-1	1	-1	1	-1	1	1	1	1	-1	-1	1	-1	-1	1	1	1	1	-1	1	1	-1	-1	1	1	-1	-1	-1	1	-1	-1	-1	-1	1	1	1	1	-1	-1	-1	1	-1	1	-1	-1	-1	-1	-1	-1	-1	1	-1	-1	1	-1	1	-1	1	1	1	-1	1	-1	-1	-1	-1	-1	-1	-1	-1	1	1	-1	-1	-1	-1	-1	-1	-1	1	-1	1	-1	-1	1	-1	1	-1	-1	-1	-1	-1	-1	1	-1	1	-1	1	1	-1	-1	-1	-1	-1	1	-1	-1	1	1	1	1	1	-1	1	1	1	1	-1	1	-1	-1	-1	-1	1	1	1	-1	1	1	1	1	-1	-1	1	1	1	1	1	1	1	1	1	-1	-1	-1	-1	1	1	-1	1	-1	-1	1	1	-1	1	1	1	-1	1	1	-1	-1	-1	1	1	-1	-1	1	-1	-1	1	1	1	-1	-1	1	1	1	-1	-1	1	1	-1	1	1	-1	1	-1
II13730000	II	13730000	1	-1	-1	1	1	1	1	1	1	1	1	1	1	1	1	1	1	1	1	1	1	1	1	1	1	1	1	1	-1	-1	1	1	1	1	1	1	1	1	1	1	1	1	1	1	1	1	1	1	1	1	1	1	1	1	1	1	1	1	1	1	1	1	1	1	1	1	1	1	1	1	1	1	1	1	1	1	1	-1	1	1	1	1	1	1	1	1	1	1	1	1	1	1	1	1	1	1	-1	1	-1	1	-1	1	-1	-1	-1	-1	-1	-1	-1	-1	-1	-1	-1	-1	-1	-1	-1	-1	1	-1	-1	-1	-1	-1	-1	1	1	-1	1	-1	-1	-1	-1	-1	-1	-1	-1	-1	-1	-1	-1	-1	-1	-1	-1	-1	-1	-1	-1	-1	-1	-1	-1	-1	-1	-1	-1	-1	-1	-1	-1	-1	-1	-1	-1	-1	-1	-1	-1	-1	-1	-1	-1	-1	-1	-1	-1	-1	-1	-1	-1	-1	-1	-1	-1	-1	-1	-1	-1	1	1	1	1	1	-1	-1	1	-1	-1	1	1	-1	-1	1	1	1	1	1	1	1	-1	1	1	-1	-1	-1	1	1	1	-1	1	1	-1	-1	1	1	-1	-1	-1	1	1	-1	-1	-1	-1	1	1	1	-1	-1	-1	1	-1	-1	-1	-1	-1	-1	-1	-1	1	1	-1	1	1	-1	1	-1	1	-1	1	1	1	1	-1	-1	-1	-1	-1	-1	-1	1	1	-1	-1	-1	-1	-1	-1	-1	1	-1	1	-1	-1	1	-1	1	-1	-1	-1	-1	-1	-1	1	-1	1	-1	1	1	-1	-1	-1	-1	-1	1	-1	-1	1	1	1	1	1	-1	1	1	1	1	-1	1	-1	-1	-1	-1	1	1	1	-1	1	1	1	1	-1	-1	1	1	1	1	1	1	1	1	1	-1	-1	-1	-1	1	1	-1	1	-1	-1	1	1	-1	1	1	1	-1	1	1	-1	-1	-1	1	1	-1	-1	1	-1	-1	1	1	1	-1	-1	1	1	1	-1	-1	1	1	-1	1	1	-1	1	-1
II13740000	II	13740000	1	-1	1	1	1	1	1	1	1	1	1	1	1	1	1	1	1	1	1	1	1	1	1	1	1	1	1	1	-1	-1	1	1	1	1	1	1	1	1	1	1	1	1	1	1	1	1	1	1	1	1	1	1	1	1	1	1	1	1	1	1	1	1	1	1	1	1	1	1	1	1	1	1	1	1	1	1	1	-1	1	1	1	1	1	1	1	1	1	1	1	1	1	1	1	1	1	1	-1	1	-1	1	-1	1	-1	-1	-1	-1	-1	-1	-1	-1	-1	-1	-1	-1	-1	-1	-1	-1	1	-1	-1	-1	-1	-1	-1	1	1	-1	1	-1	-1	-1	-1	-1	-1	-1	-1	-1	-1	-1	-1	-1	-1	-1	-1	-1	-1	-1	-1	-1	-1	-1	-1	-1	-1	-1	-1	-1	-1	-1	-1	-1	-1	-1	-1	-1	-1	-1	-1	-1	-1	-1	-1	-1	-1	-1	-1	-1	-1	-1	-1	-1	-1	-1	-1	-1	-1	-1	-1	1	1	1	1	1	-1	-1	1	-1	-1	1	1	-1	-1	1	1	1	1	1	1	1	-1	1	1	-1	-1	-1	1	1	1	-1	1	1	-1	-1	1	1	-1	-1	-1	1	1	-1	-1	-1	-1	1	1	1	-1	-1	-1	1	-1	-1	-1	-1	-1	-1	-1	-1	1	1	-1	1	1	-1	1	-1	1	-1	1	1	1	1	-1	-1	-1	-1	-1	-1	-1	1	1	-1	-1	-1	-1	-1	-1	-1	1	-1	1	-1	-1	1	-1	1	-1	-1	-1	-1	-1	-1	1	-1	1	-1	1	1	-1	-1	-1	-1	-1	1	-1	-1	1	1	1	1	1	-1	1	1	1	1	-1	1	-1	-1	-1	-1	1	1	1	-1	1	1	1	1	-1	-1	1	1	1	1	1	1	1	1	1	-1	-1	-1	-1	1	1	-1	1	-1	-1	1	1	-1	1	1	1	-1	1	1	-1	-1	-1	1	1	-1	-1	1	-1	-1	1	1	1	-1	-1	1	1	1	-1	-1	1	1	-1	1	1	-1	1	-1
II13750000	II	13750000	1	-1	1	1	1	1	1	1	1	1	1	1	1	1	1	1	1	1	1	1	1	1	1	1	1	1	1	1	-1	-1	1	1	1	1	1	1	1	1	1	1	1	1	1	1	1	1	1	1	1	1	1	1	1	1	1	1	1	1	1	1	1	1	1	1	1	1	1	1	1	1	1	1	1	1	1	1	1	-1	1	1	1	1	1	1	1	1	1	1	1	1	1	1	1	1	1	1	-1	1	-1	1	-1	1	-1	-1	-1	-1	-1	-1	-1	-1	-1	-1	-1	-1	-1	-1	-1	-1	1	-1	-1	-1	-1	-1	-1	-1	1	-1	1	-1	-1	-1	-1	-1	-1	-1	-1	-1	-1	-1	-1	-1	-1	-1	-1	-1	-1	-1	-1	-1	-1	-1	-1	-1	-1	-1	-1	-1	-1	-1	-1	-1	-1	-1	-1	-1	-1	-1	-1	-1	-1	-1	-1	-1	-1	-1	-1	-1	-1	-1	-1	-1	-1	-1	-1	-1	-1	-1	-1	1	1	1	1	1	-1	-1	1	-1	-1	1	1	-1	-1	1	1	1	1	1	1	1	-1	1	1	-1	-1	-1	1	1	1	-1	1	1	-1	-1	1	1	-1	-1	-1	1	1	-1	-1	-1	-1	1	1	1	-1	-1	-1	1	-1	-1	-1	-1	-1	-1	-1	-1	1	1	-1	1	1	-1	1	-1	1	-1	1	1	1	1	-1	-1	-1	-1	-1	-1	-1	1	1	-1	-1	-1	-1	-1	-1	-1	1	-1	1	-1	-1	1	-1	1	-1	-1	-1	-1	-1	-1	1	-1	1	-1	1	1	-1	-1	-1	-1	-1	1	-1	-1	1	1	1	1	1	-1	1	1	1	1	-1	1	-1	-1	-1	-1	1	1	1	-1	1	1	1	1	-1	-1	1	1	1	1	1	1	1	1	1	-1	-1	-1	-1	1	1	-1	1	-1	-1	1	1	-1	1	1	1	-1	1	1	-1	-1	-1	1	1	-1	-1	1	-1	-1	1	1	1	-1	-1	1	1	1	-1	-1	1	1	-1	1	1	-1	1	-1
II13890000	II	13890000	1	-1	1	1	1	1	1	1	1	1	1	1	1	1	1	1	1	1	1	1	1	1	1	1	1	1	1	1	-1	-1	1	1	1	1	1	1	1	1	1	1	1	1	1	1	1	1	1	1	1	1	1	1	1	1	1	1	1	1	1	1	1	1	1	1	1	1	1	1	1	1	1	1	1	1	1	1	1	-1	1	1	1	1	1	1	1	1	1	1	1	1	1	1	1	1	1	1	-1	1	-1	1	-1	1	-1	-1	-1	-1	-1	-1	-1	-1	-1	-1	-1	-1	-1	-1	-1	-1	1	-1	-1	-1	-1	-1	-1	-1	1	-1	1	-1	-1	-1	-1	-1	-1	-1	-1	-1	-1	-1	-1	-1	-1	-1	-1	-1	-1	-1	-1	-1	-1	-1	-1	-1	-1	-1	-1	-1	-1	-1	-1	-1	-1	-1	-1	-1	-1	-1	-1	-1	-1	-1	-1	-1	-1	-1	-1	-1	-1	-1	-1	-1	-1	-1	-1	-1	-1	-1	-1	1	1	1	1	1	-1	-1	1	-1	-1	1	1	-1	-1	1	1	1	1	1	1	1	-1	1	1	-1	-1	-1	1	1	1	-1	1	1	-1	-1	1	1	-1	-1	-1	1	1	-1	-1	-1	-1	1	1	1	-1	-1	-1	1	-1	-1	-1	-1	-1	-1	-1	-1	1	1	-1	1	1	-1	1	-1	1	-1	1	1	1	1	-1	-1	-1	-1	-1	-1	-1	1	1	-1	-1	-1	-1	-1	-1	-1	1	-1	1	-1	-1	1	-1	1	-1	-1	-1	-1	-1	-1	1	-1	1	-1	1	1	-1	-1	-1	-1	-1	1	-1	-1	1	1	1	1	1	-1	1	1	1	1	-1	1	-1	-1	-1	-1	1	1	1	-1	1	1	1	1	-1	-1	1	1	1	1	1	1	1	1	1	-1	-1	-1	-1	1	1	-1	1	-1	-1	1	1	-1	1	1	1	-1	1	1	-1	-1	-1	1	1	-1	-1	1	-1	-1	1	1	1	-1	-1	1	1	1	-1	-1	1	1	-1	1	1	-1	1	-1
II13900000	II	13900000	1	-1	1	1	1	1	1	1	1	1	1	1	1	1	1	1	1	1	1	1	1	1	1	1	1	1	1	1	-1	-1	1	1	1	1	1	1	1	1	1	1	1	1	1	1	1	1	1	1	1	1	1	1	1	1	1	1	1	1	1	1	1	1	1	1	1	1	1	1	1	1	1	1	1	1	1	1	1	-1	1	1	1	1	1	1	1	1	1	1	1	1	1	1	1	1	1	1	-1	1	-1	1	-1	1	-1	-1	-1	-1	-1	-1	-1	-1	-1	-1	-1	-1	-1	-1	-1	-1	1	-1	-1	-1	-1	-1	-1	-1	1	-1	1	-1	-1	-1	-1	-1	-1	-1	-1	-1	-1	-1	-1	-1	-1	-1	-1	-1	-1	-1	-1	-1	-1	-1	-1	-1	-1	-1	-1	-1	-1	-1	-1	-1	-1	-1	-1	-1	-1	-1	-1	-1	-1	-1	-1	-1	-1	-1	-1	-1	-1	-1	-1	-1	-1	-1	-1	-1	-1	-1	-1	1	1	1	1	1	-1	-1	1	-1	-1	1	1	-1	-1	1	1	1	1	1	1	1	-1	1	1	-1	-1	-1	1	1	1	-1	1	1	-1	-1	1	1	-1	-1	-1	1	1	-1	-1	-1	-1	1	1	1	-1	-1	-1	1	-1	-1	1	-1	-1	-1	-1	-1	1	1	-1	1	1	-1	1	-1	1	-1	1	1	1	1	-1	-1	-1	-1	-1	-1	-1	1	1	-1	-1	-1	-1	-1	-1	-1	1	-1	1	-1	-1	1	-1	1	-1	-1	-1	-1	-1	-1	1	-1	1	-1	1	1	-1	-1	-1	-1	-1	1	-1	-1	1	1	1	1	1	-1	1	1	1	1	-1	1	-1	-1	-1	-1	1	1	1	-1	1	1	1	1	-1	-1	1	1	1	1	1	1	1	1	1	-1	-1	-1	-1	1	1	-1	1	-1	-1	1	1	-1	1	1	1	-1	1	1	-1	-1	-1	1	1	-1	-1	1	-1	-1	1	1	1	-1	-1	1	1	1	-1	-1	1	1	-1	1	1	-1	1	-1
II13910000	II	13910000	1	-1	1	1	1	1	1	1	1	1	1	1	1	1	1	1	1	1	1	1	1	1	1	1	1	1	1	1	1	-1	1	1	1	1	1	1	1	1	1	1	1	1	1	1	1	1	1	1	1	1	1	1	1	1	1	1	1	1	1	1	1	1	1	1	1	1	1	1	1	1	1	1	1	1	1	1	1	-1	1	1	1	1	1	1	1	1	1	1	1	1	1	1	1	1	1	1	-1	1	-1	1	-1	1	-1	-1	-1	-1	-1	-1	-1	-1	-1	-1	-1	-1	-1	-1	-1	-1	1	-1	-1	-1	-1	-1	-1	-1	1	-1	1	-1	-1	-1	-1	-1	-1	-1	-1	-1	-1	-1	-1	-1	-1	-1	-1	-1	-1	-1	-1	-1	-1	-1	-1	-1	-1	-1	-1	-1	-1	-1	-1	-1	-1	-1	-1	-1	-1	-1	-1	-1	-1	-1	-1	-1	-1	-1	-1	-1	-1	-1	-1	-1	-1	-1	-1	-1	-1	-1	-1	1	1	1	1	1	-1	-1	1	-1	-1	1	1	-1	-1	1	1	1	1	1	1	1	-1	1	1	-1	-1	-1	1	1	1	-1	1	1	-1	-1	1	1	-1	-1	-1	1	1	-1	-1	-1	-1	1	1	1	-1	-1	-1	1	-1	-1	1	-1	-1	-1	-1	-1	1	1	-1	1	1	-1	1	-1	1	-1	1	1	1	1	-1	-1	-1	-1	-1	-1	-1	1	1	-1	-1	-1	-1	-1	-1	-1	1	-1	1	-1	-1	1	-1	1	-1	-1	-1	-1	-1	-1	1	-1	1	-1	1	1	-1	-1	-1	-1	-1	1	-1	-1	1	1	1	1	1	-1	1	1	1	1	-1	1	-1	-1	-1	-1	1	1	1	-1	1	1	1	1	-1	-1	1	1	1	1	1	1	1	1	1	-1	-1	-1	-1	1	1	-1	1	-1	-1	1	1	-1	1	1	1	-1	1	1	-1	-1	-1	1	1	-1	-1	1	-1	-1	1	1	1	-1	-1	1	1	1	-1	-1	1	1	-1	1	1	-1	1	-1
II13920000	II	13920000	1	-1	1	1	1	1	1	1	1	1	1	1	1	1	1	1	1	1	1	1	1	1	1	1	1	1	1	1	1	-1	1	1	1	1	1	1	1	1	1	1	1	1	1	1	1	1	1	1	1	1	1	1	1	1	1	1	1	1	1	1	1	1	1	1	1	1	1	1	1	1	1	1	1	1	1	1	1	-1	1	1	1	1	1	1	1	1	1	1	1	1	1	1	1	1	1	1	-1	1	-1	1	-1	1	-1	-1	-1	-1	-1	-1	-1	-1	-1	-1	-1	-1	-1	-1	-1	-1	1	-1	-1	-1	-1	-1	-1	-1	1	-1	1	-1	-1	-1	-1	-1	-1	-1	-1	-1	-1	-1	-1	-1	-1	-1	-1	-1	-1	-1	-1	-1	-1	-1	-1	-1	-1	-1	-1	-1	-1	-1	-1	-1	-1	-1	-1	-1	-1	-1	-1	-1	-1	-1	-1	-1	-1	-1	-1	-1	-1	-1	-1	-1	-1	-1	-1	-1	-1	-1	-1	1	1	1	1	1	-1	-1	1	-1	-1	1	1	-1	-1	1	1	1	1	1	1	1	-1	1	1	-1	-1	-1	1	1	1	-1	1	1	-1	-1	1	1	-1	-1	-1	1	1	-1	-1	-1	-1	1	1	1	-1	-1	-1	1	-1	-1	1	-1	-1	-1	-1	-1	1	1	-1	1	1	-1	1	-1	1	-1	1	1	1	1	-1	-1	-1	-1	-1	-1	-1	1	1	-1	-1	-1	-1	-1	-1	-1	1	-1	1	-1	-1	1	-1	1	-1	-1	-1	-1	-1	-1	1	-1	1	-1	-1	1	-1	-1	-1	-1	-1	1	-1	-1	1	1	1	1	1	-1	1	1	1	1	-1	1	-1	-1	-1	-1	1	1	1	-1	1	1	1	1	-1	-1	1	1	1	1	1	1	1	1	1	-1	-1	-1	-1	1	1	-1	1	-1	-1	1	1	-1	1	1	1	-1	1	1	-1	-1	-1	1	1	-1	-1	1	-1	-1	1	1	1	-1	-1	1	1	1	-1	-1	1	1	-1	1	1	-1	1	-1
II14060000	II	14060000	1	-1	1	1	1	1	1	1	1	1	1	1	1	1	1	1	1	1	1	1	1	1	1	1	1	1	1	1	1	-1	1	1	1	1	1	1	1	1	1	1	1	1	1	1	1	1	1	1	1	1	1	1	1	1	1	1	1	1	1	1	1	1	1	1	1	1	1	1	1	1	1	1	1	1	1	1	1	-1	1	1	1	1	1	1	1	1	1	1	1	1	1	1	1	1	1	1	-1	1	-1	1	-1	1	-1	-1	-1	-1	-1	-1	-1	-1	-1	-1	-1	-1	-1	-1	-1	-1	1	-1	-1	-1	-1	-1	-1	-1	1	-1	1	-1	-1	-1	-1	-1	-1	-1	-1	-1	-1	-1	-1	-1	-1	-1	-1	-1	-1	-1	-1	-1	-1	-1	-1	-1	-1	-1	-1	-1	-1	-1	-1	-1	-1	-1	-1	-1	-1	-1	-1	-1	-1	-1	-1	-1	-1	-1	-1	-1	-1	-1	-1	-1	-1	-1	-1	-1	-1	-1	-1	1	1	1	1	1	-1	-1	1	-1	-1	1	1	-1	-1	1	1	1	1	1	1	1	-1	1	1	-1	-1	-1	1	1	1	-1	1	1	-1	-1	1	1	-1	-1	-1	1	1	-1	-1	-1	-1	1	1	1	-1	-1	-1	1	-1	-1	1	-1	-1	-1	-1	-1	1	1	-1	1	1	-1	1	-1	1	-1	1	1	1	1	-1	-1	-1	-1	-1	-1	-1	1	1	-1	-1	-1	-1	-1	-1	-1	1	-1	1	-1	-1	1	-1	1	-1	-1	-1	-1	-1	-1	1	-1	1	-1	-1	1	-1	-1	-1	-1	-1	1	-1	-1	1	1	1	1	1	-1	1	1	1	1	-1	1	-1	-1	-1	-1	1	1	1	-1	1	1	1	1	-1	-1	1	1	1	1	1	1	1	1	1	-1	-1	-1	-1	1	1	-1	1	-1	-1	1	1	-1	1	1	1	-1	1	1	-1	-1	-1	1	1	-1	-1	1	-1	-1	1	1	1	-1	-1	1	1	1	-1	-1	1	1	-1	1	1	-1	1	-1
II14070000	II	14070000	1	-1	1	1	1	1	1	1	1	1	1	1	1	1	1	1	1	1	1	1	1	1	1	1	1	1	1	1	1	-1	1	1	1	1	1	1	1	1	1	1	1	1	1	1	1	1	1	1	1	1	1	1	1	1	1	1	1	1	1	1	1	1	1	1	1	1	1	1	1	1	1	1	1	1	1	1	1	-1	1	1	1	1	1	1	1	1	1	1	1	1	1	1	1	1	1	1	-1	1	-1	1	-1	1	-1	-1	-1	-1	-1	-1	-1	-1	-1	-1	-1	-1	-1	-1	-1	-1	1	-1	-1	-1	-1	-1	-1	-1	1	-1	1	1	-1	-1	-1	-1	-1	-1	-1	-1	-1	-1	-1	-1	-1	-1	-1	-1	-1	-1	-1	-1	-1	-1	-1	-1	-1	-1	-1	-1	-1	-1	-1	-1	-1	-1	-1	-1	-1	-1	-1	-1	-1	-1	-1	-1	-1	-1	-1	-1	-1	-1	-1	-1	-1	-1	-1	-1	-1	-1	-1	1	1	1	1	1	-1	-1	1	-1	-1	1	1	-1	-1	1	1	1	1	1	1	1	-1	1	1	-1	-1	-1	1	1	1	-1	1	1	-1	-1	1	1	-1	-1	-1	1	1	-1	-1	-1	-1	1	1	1	-1	-1	-1	1	-1	-1	1	-1	-1	-1	-1	-1	1	1	-1	1	1	-1	1	-1	1	-1	1	1	1	1	-1	-1	-1	-1	-1	-1	-1	1	1	-1	-1	-1	-1	-1	-1	-1	1	-1	1	-1	-1	1	-1	1	-1	-1	-1	-1	-1	-1	1	-1	1	-1	-1	1	-1	-1	-1	-1	-1	1	-1	-1	1	1	1	1	1	-1	1	1	1	1	-1	1	-1	-1	-1	-1	1	1	1	-1	1	1	1	1	-1	-1	1	1	1	1	1	1	1	1	1	-1	-1	-1	-1	1	1	-1	1	-1	-1	1	1	-1	1	1	1	-1	1	1	-1	-1	-1	1	1	-1	-1	1	-1	-1	1	1	1	-1	-1	1	1	1	-1	-1	1	1	-1	1	1	-1	1	-1
II14180000	II	14180000	1	-1	1	1	1	1	1	1	1	1	1	1	1	1	1	1	1	1	1	1	1	1	1	1	1	1	1	1	1	-1	1	1	1	1	1	1	1	1	1	1	1	1	1	1	1	1	1	1	1	1	1	1	1	1	1	1	1	1	1	1	1	1	1	1	1	1	1	1	1	1	1	1	1	1	1	1	1	-1	1	1	1	1	1	1	1	1	1	1	1	1	1	1	1	1	1	1	-1	1	-1	1	-1	1	-1	-1	-1	-1	-1	-1	-1	-1	-1	-1	-1	-1	-1	-1	-1	-1	1	-1	-1	-1	-1	-1	-1	-1	1	-1	1	1	-1	-1	-1	-1	-1	-1	-1	-1	-1	-1	-1	-1	-1	-1	-1	-1	-1	-1	-1	-1	-1	-1	-1	-1	-1	-1	-1	-1	-1	-1	-1	-1	-1	-1	-1	-1	-1	-1	-1	-1	-1	-1	-1	-1	-1	-1	-1	-1	-1	-1	-1	-1	-1	-1	-1	-1	-1	-1	-1	1	1	1	1	1	-1	-1	1	-1	-1	1	1	-1	-1	1	1	1	1	1	1	1	-1	1	1	-1	-1	-1	1	1	1	-1	1	1	-1	-1	1	1	-1	-1	-1	1	1	-1	-1	-1	-1	1	1	1	-1	-1	-1	1	-1	-1	1	-1	-1	-1	-1	-1	1	1	-1	1	1	-1	1	-1	1	-1	1	1	1	1	-1	-1	-1	-1	-1	-1	-1	1	1	-1	-1	-1	-1	-1	-1	-1	1	-1	1	-1	-1	1	-1	1	-1	-1	-1	-1	-1	-1	1	-1	1	-1	-1	1	-1	-1	-1	-1	-1	1	-1	-1	1	1	1	1	1	-1	1	1	1	1	-1	1	-1	-1	-1	-1	1	1	1	-1	1	1	1	1	-1	-1	1	1	1	1	1	1	1	1	1	-1	-1	-1	-1	1	1	-1	1	-1	-1	1	1	-1	1	1	1	-1	1	1	-1	-1	-1	1	1	-1	-1	1	-1	-1	1	1	1	-1	-1	1	1	1	-1	-1	1	1	-1	1	1	-1	1	-1
II14190000	II	14190000	1	-1	1	1	1	1	1	1	1	1	1	1	1	1	1	1	1	1	1	1	1	1	1	1	1	1	1	1	1	-1	1	1	1	1	1	1	1	1	1	1	1	1	1	1	1	1	1	1	1	1	1	1	1	1	1	1	1	1	1	1	1	1	1	1	1	1	1	1	1	1	1	1	1	1	1	1	1	1	1	1	1	1	1	1	1	1	1	1	1	1	1	1	1	1	1	1	-1	1	-1	1	-1	1	-1	-1	-1	-1	-1	-1	-1	-1	-1	-1	-1	-1	-1	-1	-1	-1	1	-1	-1	-1	-1	-1	-1	-1	1	-1	1	1	-1	-1	-1	-1	-1	-1	-1	-1	-1	-1	-1	-1	-1	-1	-1	-1	-1	-1	-1	-1	-1	-1	-1	-1	-1	-1	-1	-1	-1	-1	-1	-1	-1	-1	-1	-1	-1	-1	-1	-1	-1	-1	-1	-1	-1	-1	-1	-1	-1	-1	-1	-1	-1	-1	-1	-1	-1	-1	-1	1	1	1	1	1	-1	-1	1	-1	-1	1	1	-1	-1	1	1	1	1	1	1	1	-1	1	1	-1	-1	-1	1	1	1	-1	1	1	-1	-1	1	1	-1	-1	-1	1	1	-1	-1	-1	-1	1	1	1	-1	-1	-1	1	-1	-1	1	-1	-1	-1	-1	-1	1	1	-1	1	1	-1	1	-1	1	-1	1	1	1	1	-1	-1	-1	-1	-1	-1	-1	1	1	-1	-1	-1	-1	-1	-1	-1	1	-1	1	-1	-1	1	-1	1	-1	-1	-1	-1	-1	-1	1	-1	1	-1	-1	1	-1	-1	-1	-1	-1	1	-1	-1	1	1	1	1	1	-1	1	1	1	1	-1	1	-1	-1	-1	-1	1	1	1	-1	1	1	1	1	-1	-1	1	1	1	1	1	1	1	1	1	-1	-1	-1	-1	1	1	-1	1	-1	-1	1	1	-1	1	1	1	-1	1	1	-1	-1	-1	1	1	-1	-1	1	-1	-1	1	1	1	-1	-1	1	1	1	-1	-1	1	1	-1	1	1	-1	1	-1
II14360000	II	14360000	1	-1	1	1	1	1	1	1	1	1	1	1	1	1	1	1	1	1	1	1	1	1	1	1	1	1	1	1	1	-1	1	1	1	1	1	1	1	1	1	1	1	1	1	1	1	1	1	1	1	1	1	1	1	1	1	1	1	1	1	1	1	1	1	1	1	1	1	1	1	1	1	1	1	1	1	1	1	1	1	1	1	1	1	1	1	1	1	1	1	1	1	1	1	1	1	1	-1	1	-1	1	-1	1	-1	-1	-1	-1	-1	-1	-1	-1	-1	-1	-1	-1	-1	-1	-1	-1	1	-1	-1	-1	-1	-1	-1	-1	1	-1	1	1	-1	-1	-1	-1	-1	-1	-1	-1	-1	-1	-1	-1	-1	-1	-1	-1	-1	-1	-1	-1	-1	-1	-1	-1	-1	-1	-1	-1	-1	-1	-1	-1	-1	-1	-1	-1	-1	-1	-1	-1	-1	-1	-1	-1	-1	-1	-1	-1	-1	-1	-1	-1	-1	-1	-1	-1	-1	-1	-1	1	1	1	1	1	-1	-1	1	-1	-1	1	1	-1	-1	1	1	1	1	1	1	1	-1	1	1	-1	-1	-1	1	1	1	-1	1	1	-1	-1	1	1	-1	-1	-1	1	1	-1	-1	-1	-1	1	1	1	-1	-1	-1	1	-1	-1	1	-1	-1	-1	-1	-1	1	1	-1	1	1	-1	1	-1	1	-1	1	1	1	1	-1	-1	-1	-1	-1	-1	-1	1	1	-1	-1	-1	-1	-1	-1	-1	1	-1	1	-1	-1	1	-1	1	-1	-1	-1	-1	-1	-1	1	-1	1	-1	-1	1	-1	-1	-1	-1	-1	1	-1	-1	1	1	1	1	1	-1	1	1	1	1	-1	1	-1	-1	-1	-1	1	1	1	-1	1	1	1	1	-1	-1	1	1	1	1	1	1	1	1	1	-1	-1	-1	-1	1	1	-1	1	-1	-1	1	1	-1	1	1	1	-1	1	1	-1	-1	-1	1	1	-1	-1	1	-1	-1	1	1	1	-1	-1	1	1	1	-1	-1	1	1	-1	1	1	-1	1	-1
II14370000	II	14370000	1	-1	1	1	1	1	1	1	1	1	1	1	1	1	1	1	1	1	1	1	1	1	1	1	1	1	1	1	1	-1	1	1	1	1	1	1	1	1	1	1	1	1	1	1	1	1	1	1	1	1	1	1	1	1	1	1	1	1	1	1	1	1	1	1	1	1	1	1	1	1	1	1	1	1	1	1	1	1	1	1	1	1	1	1	1	1	1	1	1	1	1	1	1	1	1	1	-1	1	-1	1	-1	1	-1	-1	-1	-1	-1	-1	-1	-1	-1	-1	-1	-1	-1	-1	-1	-1	1	-1	-1	-1	-1	-1	-1	-1	1	-1	1	1	-1	-1	-1	-1	-1	-1	-1	-1	-1	-1	-1	-1	-1	-1	-1	-1	-1	-1	-1	-1	-1	-1	-1	-1	-1	-1	-1	-1	-1	-1	-1	-1	-1	-1	-1	-1	-1	-1	-1	-1	-1	-1	-1	-1	-1	-1	-1	-1	-1	-1	-1	-1	-1	-1	-1	-1	-1	-1	-1	1	1	1	1	1	-1	-1	1	-1	-1	1	1	-1	-1	1	1	1	1	1	1	1	-1	1	1	-1	-1	-1	1	1	1	-1	1	1	-1	-1	1	1	-1	-1	-1	1	1	-1	-1	-1	-1	1	1	1	-1	-1	-1	1	-1	-1	1	-1	-1	-1	-1	-1	1	1	-1	1	1	-1	1	-1	1	-1	1	1	1	1	-1	-1	-1	-1	-1	-1	-1	1	1	-1	-1	-1	-1	-1	-1	-1	1	-1	1	-1	1	1	-1	1	-1	-1	-1	-1	-1	-1	1	-1	1	-1	-1	1	-1	-1	-1	-1	-1	1	-1	-1	1	1	1	1	1	-1	1	1	1	1	-1	1	-1	-1	-1	-1	1	1	1	-1	1	1	1	1	-1	-1	1	1	1	1	1	1	1	1	1	-1	-1	-1	-1	1	1	-1	1	-1	-1	1	1	-1	1	1	1	-1	1	1	-1	-1	-1	1	1	-1	-1	1	-1	-1	1	1	1	-1	-1	1	1	1	-1	-1	1	1	-1	1	1	-1	1	-1
II15270000	II	15270000	1	-1	1	1	1	1	1	1	1	1	1	1	1	1	1	1	1	1	1	1	1	1	1	1	1	1	1	1	1	-1	1	1	1	1	1	1	1	1	1	1	1	1	1	1	1	1	1	1	1	1	1	1	1	1	1	1	1	1	1	1	1	1	1	1	1	1	1	1	1	1	1	1	1	1	1	1	1	1	1	1	1	1	1	1	1	1	1	1	1	1	1	1	1	1	1	1	-1	1	-1	1	-1	1	-1	-1	-1	-1	-1	-1	-1	-1	-1	-1	-1	-1	-1	-1	-1	-1	1	-1	-1	-1	-1	-1	-1	-1	1	-1	1	1	-1	-1	-1	-1	-1	-1	-1	-1	-1	-1	-1	-1	-1	-1	-1	-1	-1	-1	-1	-1	-1	-1	-1	-1	-1	-1	-1	-1	-1	-1	-1	-1	-1	-1	-1	-1	-1	-1	-1	-1	-1	-1	-1	-1	-1	-1	-1	-1	-1	-1	-1	-1	-1	-1	-1	-1	-1	-1	-1	1	1	1	1	1	-1	-1	1	-1	-1	1	1	-1	-1	1	1	1	1	1	1	1	-1	1	1	-1	-1	-1	1	1	1	-1	1	1	-1	-1	1	1	-1	-1	-1	1	1	-1	-1	-1	-1	1	1	1	-1	-1	-1	1	-1	-1	1	-1	-1	-1	-1	-1	1	1	-1	1	1	-1	1	-1	1	-1	1	1	1	1	-1	-1	-1	-1	-1	-1	-1	1	1	-1	-1	-1	-1	-1	-1	-1	1	-1	1	-1	1	1	-1	1	-1	-1	-1	-1	-1	-1	1	-1	1	-1	-1	1	-1	-1	-1	-1	-1	1	-1	-1	1	1	1	1	1	-1	1	1	1	1	-1	1	-1	-1	-1	-1	1	1	1	-1	1	1	1	1	-1	-1	1	1	1	1	1	1	1	1	1	-1	-1	-1	-1	1	1	-1	1	-1	-1	1	1	-1	1	1	1	-1	1	1	-1	-1	-1	1	1	-1	-1	1	-1	-1	1	1	1	-1	-1	1	1	1	-1	-1	1	1	-1	1	1	-1	1	-1
II15279421	II	15279421	1	-1	1	1	1	1	1	1	1	1	1	1	1	1	1	1	1	1	1	1	1	1	1	1	1	1	1	1	1	-1	1	1	1	1	1	1	1	1	1	1	1	1	1	1	1	1	1	1	1	1	1	1	1	1	1	1	1	1	1	1	1	1	1	1	1	1	1	1	1	1	1	1	1	1	1	1	1	1	1	1	1	1	1	1	1	1	1	1	1	1	1	1	1	1	1	1	-1	1	-1	1	-1	1	-1	-1	-1	-1	-1	-1	-1	-1	-1	-1	-1	-1	-1	-1	-1	-1	1	-1	-1	-1	-1	-1	-1	-1	1	-1	1	1	-1	-1	-1	-1	-1	-1	-1	-1	-1	-1	-1	-1	-1	-1	-1	-1	-1	-1	-1	-1	-1	-1	-1	-1	-1	-1	-1	-1	-1	-1	-1	-1	-1	-1	-1	-1	-1	-1	-1	-1	-1	-1	-1	-1	-1	-1	-1	-1	-1	-1	-1	-1	-1	-1	-1	-1	-1	-1	-1	1	1	1	1	1	-1	-1	1	-1	-1	1	1	-1	-1	1	1	1	1	1	1	1	-1	1	1	-1	-1	-1	1	1	1	-1	1	1	-1	-1	1	1	-1	-1	-1	1	1	-1	-1	-1	-1	1	1	1	-1	-1	-1	1	-1	-1	1	-1	-1	1	-1	-1	1	1	-1	1	1	-1	1	-1	1	-1	1	1	1	1	-1	-1	-1	-1	-1	-1	-1	1	1	-1	-1	-1	-1	-1	-1	-1	1	-1	1	-1	1	1	-1	1	-1	-1	-1	-1	-1	-1	1	-1	1	-1	-1	1	-1	-1	-1	-1	-1	1	-1	-1	1	1	1	1	1	-1	1	1	1	1	-1	1	-1	-1	-1	-1	1	1	1	-1	1	1	1	1	-1	-1	1	1	1	1	1	1	1	1	1	-1	-1	-1	-1	1	1	-1	1	-1	-1	1	1	-1	1	1	1	-1	1	1	-1	-1	-1	1	1	-1	-1	1	-1	-1	1	1	1	-1	-1	1	1	1	-1	-1	1	1	-1	1	1	-1	1	-1
III1	III	1	1	-1	1	1	1	1	1	1	1	1	1	1	1	1	1	1	1	1	1	1	1	1	1	1	1	1	1	1	1	1	-1	1	-1	1	1	1	1	1	1	1	1	1	1	1	1	1	1	1	1	1	1	1	1	1	1	1	1	1	1	1	1	1	1	1	1	1	1	1	1	1	1	1	1	1	1	1	1	1	1	1	1	1	1	1	1	1	1	1	1	1	1	1	1	1	1	1	-1	-1	-1	-1	1	1	-1	-1	-1	-1	-1	-1	-1	-1	-1	-1	-1	-1	-1	-1	-1	-1	-1	-1	-1	-1	-1	-1	-1	-1	-1	-1	-1	-1	1	1	-1	-1	-1	-1	-1	-1	-1	-1	-1	-1	-1	-1	-1	-1	-1	-1	-1	-1	-1	-1	-1	-1	-1	-1	-1	-1	-1	-1	-1	-1	-1	-1	-1	-1	-1	-1	-1	-1	-1	-1	-1	-1	-1	-1	-1	-1	-1	-1	-1	-1	-1	-1	-1	-1	-1	-1	-1	-1	1	-1	-1	1	-1	-1	-1	1	-1	-1	1	1	1	1	-1	-1	-1	-1	-1	1	0	-1	-1	-1	1	1	-1	1	1	1	-1	-1	1	1	1	-1	-1	-1	1	1	1	-1	-1	1	1	1	1	-1	1	1	-1	1	1	-1	-1	1	1	-1	1	1	1	1	-1	1	-1	-1	-1	-1	1	1	-1	-1	-1	1	-1	-1	1	-1	-1	-1	-1	-1	1	1	1	1	-1	-1	-1	-1	1	1	1	1	1	-1	-1	1	-1	-1	1	-1	-1	-1	1	-1	-1	-1	1	-1	-1	1	-1	-1	-1	-1	-1	-1	-1	-1	1	1	-1	-1	-1	-1	-1	1	1	-1	1	-1	-1	1	-1	1	-1	-1	-1	-1	1	1	-1	1	-1	1	1	1	-1	-1	1	-1	-1	-1	1	1	-1	1	1	1	-1	1	1	-1	1	-1	-1	-1	1	-1	1	-1	-1	1	1	-1	1	-1	-1	-1	-1	-1	1	-1	-1	1	-1	1	1	1	1	1	1	1	1	1	1	1	1	1
III610000	III	610000	1	-1	1	1	1	1	1	1	1	1	1	1	1	1	1	1	1	1	1	1	1	1	1	1	1	1	1	1	1	1	-1	1	-1	1	1	1	1	1	1	1	1	1	1	1	1	1	1	1	1	1	1	1	1	1	1	1	1	1	1	1	1	1	1	1	1	1	1	1	1	1	1	1	1	1	1	1	1	1	1	1	1	1	1	1	1	1	1	1	1	1	1	1	1	1	1	1	-1	-1	-1	-1	1	1	-1	-1	-1	-1	-1	-1	-1	-1	-1	-1	-1	-1	-1	-1	-1	-1	-1	-1	-1	-1	-1	-1	-1	-1	-1	-1	-1	-1	1	1	-1	-1	-1	-1	-1	-1	-1	-1	-1	-1	-1	-1	-1	-1	-1	-1	-1	-1	-1	-1	-1	-1	-1	-1	-1	-1	-1	-1	-1	-1	-1	-1	-1	-1	-1	-1	-1	-1	-1	-1	-1	-1	-1	-1	-1	-1	-1	-1	-1	-1	-1	-1	-1	-1	-1	-1	-1	-1	1	-1	-1	1	-1	-1	-1	1	-1	-1	1	1	1	1	-1	-1	-1	-1	-1	1	0	-1	-1	-1	1	1	-1	1	1	1	-1	-1	1	1	1	-1	-1	-1	1	1	1	-1	-1	1	1	1	1	-1	1	1	-1	1	1	-1	-1	1	1	-1	1	1	1	1	-1	1	-1	-1	-1	-1	1	1	-1	-1	-1	1	-1	-1	1	-1	-1	-1	-1	-1	1	1	1	1	-1	-1	-1	-1	1	1	1	1	1	-1	-1	1	-1	-1	1	-1	-1	-1	1	-1	-1	-1	1	-1	-1	1	-1	-1	-1	-1	-1	-1	-1	-1	1	1	-1	-1	-1	-1	-1	1	1	-1	1	-1	-1	1	-1	1	-1	-1	-1	-1	1	1	-1	1	-1	1	1	1	-1	-1	1	-1	-1	-1	1	1	-1	1	1	1	-1	1	1	-1	1	-1	-1	-1	1	-1	1	-1	-1	1	1	-1	1	-1	-1	-1	-1	-1	1	-1	-1	1	-1	1	1	1	1	1	1	1	1	1	1	1	1	1
III620000	III	620000	1	-1	1	1	1	1	1	1	1	1	1	1	1	1	1	1	1	1	1	1	1	1	1	1	1	1	1	1	1	1	-1	-1	-1	1	1	1	1	1	1	1	1	1	1	1	1	1	1	1	1	1	1	1	1	1	1	1	1	1	1	1	1	1	1	1	1	1	1	1	1	1	1	1	1	1	1	1	1	1	1	1	1	1	1	1	1	1	1	1	1	1	1	1	1	1	1	1	-1	-1	-1	-1	1	1	-1	-1	-1	-1	-1	-1	-1	-1	-1	-1	-1	-1	-1	-1	-1	-1	-1	-1	-1	-1	-1	-1	-1	-1	-1	-1	-1	-1	1	1	-1	-1	-1	-1	-1	-1	-1	-1	-1	-1	-1	-1	-1	-1	-1	-1	-1	-1	-1	-1	-1	-1	-1	-1	-1	-1	-1	-1	-1	-1	-1	-1	-1	-1	-1	-1	-1	-1	-1	-1	-1	-1	-1	-1	-1	-1	-1	-1	-1	-1	-1	-1	-1	-1	-1	-1	-1	-1	1	-1	-1	1	-1	-1	-1	1	-1	-1	1	1	1	1	-1	-1	-1	-1	-1	1	0	-1	-1	-1	1	1	-1	1	1	1	-1	-1	1	1	1	-1	-1	-1	1	1	1	-1	-1	1	1	1	1	-1	1	1	-1	1	1	-1	-1	1	1	-1	1	1	1	1	-1	1	-1	-1	-1	-1	1	1	-1	-1	-1	1	-1	-1	1	-1	-1	-1	-1	-1	1	1	1	1	-1	-1	-1	-1	1	1	1	1	1	-1	-1	1	-1	-1	1	-1	-1	-1	1	-1	-1	-1	1	-1	-1	1	-1	-1	-1	-1	-1	-1	-1	-1	1	1	-1	-1	-1	-1	-1	1	1	-1	1	-1	-1	1	-1	1	-1	-1	-1	-1	1	1	-1	1	-1	1	1	1	-1	-1	1	-1	-1	-1	1	1	-1	1	1	1	-1	1	1	-1	1	-1	-1	-1	1	-1	1	-1	-1	1	1	-1	1	-1	-1	-1	-1	-1	1	-1	-1	1	-1	1	1	1	1	1	1	1	1	1	1	1	1	1
III1e+06	III	1000000	1	-1	1	1	1	1	1	1	1	1	1	1	1	1	1	1	1	1	1	1	1	1	1	1	1	1	1	1	1	1	-1	-1	-1	1	1	1	1	1	1	1	1	1	1	1	1	1	1	1	1	1	1	1	1	1	1	1	1	1	1	1	1	1	1	1	1	1	1	1	1	1	1	1	1	1	1	1	1	1	1	1	1	1	1	1	1	1	1	1	1	1	1	1	1	1	1	1	-1	-1	-1	-1	1	1	-1	-1	-1	-1	-1	-1	-1	-1	-1	-1	-1	-1	-1	-1	-1	-1	-1	-1	-1	-1	-1	-1	-1	-1	-1	-1	-1	-1	1	1	-1	-1	-1	-1	-1	-1	-1	-1	-1	-1	-1	-1	-1	-1	-1	-1	-1	-1	-1	-1	-1	-1	-1	-1	-1	-1	-1	-1	-1	-1	-1	-1	-1	-1	-1	-1	-1	-1	-1	-1	-1	-1	-1	-1	-1	-1	-1	-1	-1	-1	-1	-1	-1	-1	-1	-1	-1	-1	1	-1	-1	1	-1	-1	-1	1	-1	-1	1	1	1	1	-1	-1	-1	-1	-1	1	0	-1	-1	-1	1	1	-1	1	1	1	-1	-1	1	1	1	-1	-1	-1	1	1	1	-1	-1	1	1	1	1	-1	1	1	-1	1	1	-1	-1	1	1	-1	1	1	1	1	-1	1	-1	-1	-1	-1	1	1	-1	-1	-1	1	-1	-1	1	-1	-1	-1	-1	-1	1	1	1	1	-1	-1	-1	-1	1	1	1	1	1	-1	-1	1	-1	-1	1	-1	-1	-1	1	-1	-1	-1	1	-1	-1	1	-1	-1	-1	-1	-1	-1	-1	-1	1	1	-1	-1	-1	-1	-1	1	1	-1	1	-1	-1	1	-1	1	-1	-1	-1	-1	1	1	-1	1	-1	1	1	1	-1	-1	1	-1	-1	-1	1	1	-1	1	1	1	-1	1	1	-1	1	-1	-1	-1	1	-1	1	-1	-1	1	1	-1	1	-1	-1	-1	-1	-1	1	-1	-1	1	-1	1	1	1	1	1	1	1	1	1	1	1	1	1
III1010000	III	1010000	1	-1	1	1	1	1	1	1	1	1	1	1	1	1	1	1	1	1	1	1	1	1	1	1	1	1	1	1	1	1	-1	-1	-1	1	1	1	1	1	1	1	1	1	1	1	1	1	1	1	1	1	1	1	1	1	1	1	1	1	1	1	1	1	1	1	1	1	1	1	1	1	1	1	1	1	1	1	1	1	1	1	1	1	1	1	1	1	1	1	1	1	1	1	1	1	1	1	-1	-1	-1	-1	1	1	-1	-1	-1	-1	-1	-1	-1	-1	-1	-1	-1	-1	-1	-1	-1	-1	-1	-1	-1	-1	-1	-1	-1	-1	-1	-1	-1	-1	1	1	-1	-1	-1	-1	-1	-1	-1	-1	-1	-1	-1	-1	-1	-1	-1	-1	-1	-1	-1	-1	-1	-1	-1	-1	-1	-1	-1	-1	-1	-1	-1	-1	-1	-1	-1	-1	-1	-1	-1	-1	-1	-1	-1	-1	-1	-1	-1	-1	-1	-1	-1	-1	-1	-1	-1	-1	-1	-1	1	-1	-1	1	-1	-1	-1	1	-1	-1	1	1	1	1	-1	-1	-1	1	-1	1	0	-1	-1	-1	1	1	-1	1	1	1	-1	-1	1	1	1	-1	-1	-1	1	1	1	-1	-1	1	1	1	1	-1	1	1	-1	1	1	-1	-1	1	1	-1	1	1	1	1	-1	1	-1	-1	-1	-1	1	1	-1	-1	-1	1	-1	-1	1	-1	-1	-1	-1	-1	1	1	1	1	-1	-1	-1	-1	1	1	1	1	1	-1	-1	1	-1	-1	1	-1	-1	-1	1	-1	-1	-1	1	-1	-1	1	-1	-1	-1	-1	-1	-1	-1	-1	1	1	-1	-1	-1	-1	-1	1	1	-1	1	-1	-1	1	-1	1	-1	-1	-1	-1	1	1	-1	1	-1	1	1	1	-1	-1	1	-1	-1	-1	1	1	-1	1	1	1	-1	1	1	-1	1	-1	-1	-1	1	-1	1	-1	-1	1	1	-1	1	-1	-1	-1	-1	-1	1	-1	-1	1	-1	1	1	1	1	1	1	1	1	1	1	1	1	1
III1080000	III	1080000	1	-1	1	1	1	1	1	1	1	1	1	1	1	1	1	1	1	1	1	1	1	1	1	1	1	1	1	1	1	1	-1	-1	-1	1	1	1	1	1	1	1	1	1	1	1	1	1	1	1	1	1	1	1	1	1	1	1	1	1	1	1	1	1	1	1	1	1	1	1	1	1	1	1	1	1	1	1	1	1	1	1	1	1	1	1	1	1	1	1	1	1	1	1	1	1	1	1	-1	-1	-1	-1	1	1	-1	-1	-1	-1	-1	-1	-1	-1	-1	-1	-1	-1	-1	-1	-1	-1	-1	-1	-1	-1	-1	-1	-1	-1	-1	-1	-1	-1	1	1	-1	-1	-1	-1	-1	-1	-1	-1	-1	-1	-1	-1	-1	-1	-1	-1	-1	-1	-1	-1	-1	-1	-1	-1	-1	-1	-1	-1	-1	-1	-1	-1	-1	-1	-1	-1	-1	-1	-1	-1	-1	-1	-1	-1	-1	-1	-1	-1	-1	-1	-1	-1	-1	-1	-1	-1	-1	-1	1	-1	-1	1	-1	-1	-1	1	-1	-1	1	1	1	1	-1	-1	-1	1	-1	1	0	-1	-1	-1	1	1	-1	1	1	1	-1	-1	1	1	1	-1	-1	-1	1	1	1	-1	-1	1	1	1	1	-1	1	1	-1	1	1	-1	-1	1	1	-1	1	1	1	1	-1	1	-1	-1	-1	-1	1	1	-1	-1	-1	1	-1	-1	1	-1	-1	-1	-1	-1	1	1	1	1	-1	-1	-1	-1	1	1	1	1	1	-1	-1	1	-1	-1	1	-1	-1	-1	1	-1	-1	-1	1	-1	-1	1	-1	-1	-1	-1	-1	-1	-1	-1	1	1	-1	-1	-1	-1	-1	1	1	-1	1	-1	-1	1	-1	1	-1	-1	-1	-1	1	1	-1	1	-1	1	1	1	-1	-1	1	-1	-1	-1	1	1	-1	1	1	1	-1	1	1	-1	1	-1	-1	-1	1	-1	1	-1	-1	1	1	-1	1	-1	-1	-1	-1	-1	1	-1	-1	1	-1	1	1	1	1	1	1	1	1	1	1	1	1	1
III1090000	III	1090000	1	-1	1	1	1	1	1	1	1	1	1	1	1	1	1	1	1	1	1	1	1	1	1	1	1	1	1	1	1	1	-1	-1	-1	1	1	1	1	1	1	1	1	1	1	1	1	1	1	1	1	1	1	1	1	1	1	1	1	1	1	1	1	1	1	1	1	1	1	1	1	1	1	1	1	1	1	1	1	1	1	1	1	1	1	1	1	1	1	1	1	1	1	1	1	1	1	1	-1	-1	-1	-1	1	1	-1	-1	-1	-1	-1	-1	-1	-1	-1	-1	-1	-1	-1	-1	-1	-1	-1	-1	-1	-1	-1	-1	-1	-1	-1	-1	-1	-1	-1	1	-1	-1	-1	-1	-1	-1	-1	-1	-1	-1	-1	-1	-1	-1	-1	-1	-1	-1	-1	-1	-1	-1	-1	-1	-1	-1	-1	-1	-1	-1	-1	-1	-1	-1	-1	-1	-1	-1	-1	-1	-1	-1	-1	-1	-1	-1	-1	-1	-1	-1	-1	-1	-1	-1	-1	-1	-1	-1	1	-1	-1	1	-1	-1	-1	1	-1	-1	1	1	1	1	-1	-1	-1	1	-1	1	0	-1	-1	-1	1	1	-1	1	1	1	-1	-1	1	1	1	-1	-1	-1	1	1	1	-1	-1	1	1	1	1	-1	1	1	-1	1	1	-1	-1	1	1	-1	1	1	1	1	-1	1	-1	-1	-1	-1	1	1	-1	-1	-1	1	-1	-1	1	-1	-1	-1	-1	-1	1	1	1	1	-1	-1	-1	-1	1	1	1	1	1	-1	-1	1	-1	-1	1	-1	-1	-1	1	-1	-1	-1	1	-1	-1	1	-1	-1	-1	-1	-1	-1	-1	-1	1	1	-1	-1	-1	-1	-1	1	1	-1	1	-1	-1	1	-1	1	-1	-1	-1	-1	1	1	-1	1	-1	1	1	1	-1	-1	1	-1	-1	-1	1	1	-1	1	1	1	-1	1	1	-1	1	-1	-1	-1	1	-1	1	-1	-1	1	1	-1	1	-1	-1	-1	-1	-1	1	-1	-1	1	-1	1	1	1	1	1	1	1	1	1	1	1	1	1
III1170000	III	1170000	1	-1	1	1	1	1	1	1	1	1	1	1	1	1	1	1	1	1	1	1	1	1	1	1	1	1	1	1	1	1	-1	-1	-1	1	1	1	1	1	1	1	1	1	1	1	1	1	1	1	1	1	1	1	1	1	1	1	1	1	1	1	1	1	1	1	1	1	1	1	1	1	1	1	1	1	1	1	1	1	1	1	1	1	1	1	1	1	1	1	1	1	1	1	1	1	1	1	-1	-1	-1	-1	1	1	-1	-1	-1	-1	-1	-1	-1	-1	-1	-1	-1	-1	-1	-1	-1	-1	-1	-1	-1	-1	-1	-1	-1	-1	-1	-1	-1	-1	-1	1	-1	-1	-1	-1	-1	-1	-1	-1	-1	-1	-1	-1	-1	-1	-1	-1	-1	-1	-1	-1	-1	-1	-1	-1	-1	-1	-1	-1	-1	-1	-1	-1	-1	-1	-1	-1	-1	-1	-1	-1	-1	-1	-1	-1	-1	-1	-1	-1	-1	-1	-1	-1	-1	-1	-1	-1	-1	-1	1	-1	-1	1	-1	-1	-1	1	-1	-1	1	1	1	1	-1	-1	-1	1	-1	1	0	-1	-1	-1	1	1	-1	1	1	1	-1	-1	1	1	1	-1	-1	-1	1	1	1	-1	-1	1	1	1	1	-1	1	1	-1	1	1	-1	-1	1	1	-1	1	1	1	1	-1	1	-1	-1	-1	-1	1	1	-1	-1	-1	1	-1	-1	1	-1	-1	-1	-1	-1	1	1	1	1	-1	-1	-1	-1	1	1	1	1	1	-1	-1	1	-1	-1	1	-1	-1	-1	1	-1	-1	-1	1	-1	-1	1	-1	-1	-1	-1	-1	-1	-1	-1	1	1	-1	-1	-1	-1	-1	1	1	-1	1	-1	-1	1	-1	1	-1	-1	-1	-1	1	1	-1	1	-1	1	1	1	-1	-1	1	-1	-1	-1	1	1	-1	1	1	1	-1	1	1	-1	1	-1	-1	-1	1	-1	1	-1	-1	1	1	-1	1	-1	-1	-1	-1	-1	1	-1	-1	1	-1	1	1	1	1	1	1	1	1	1	1	1	1	1
III1180000	III	1180000	1	-1	1	1	1	1	1	1	1	1	1	1	1	1	1	1	1	1	1	1	1	1	1	1	1	1	1	1	1	1	-1	-1	-1	1	1	1	1	1	1	1	1	1	1	1	1	1	1	1	1	1	1	1	1	1	1	1	1	1	1	1	1	1	1	1	1	1	1	1	1	1	1	1	1	1	1	1	1	1	1	1	1	1	1	1	1	1	1	1	1	1	1	1	1	1	1	1	-1	-1	-1	-1	1	1	-1	-1	-1	-1	-1	-1	-1	-1	-1	-1	-1	-1	-1	-1	-1	-1	-1	-1	-1	-1	-1	-1	-1	-1	-1	-1	-1	-1	-1	1	-1	-1	-1	-1	-1	-1	-1	-1	-1	-1	-1	-1	-1	-1	-1	-1	-1	-1	-1	-1	-1	-1	-1	-1	-1	-1	-1	-1	-1	-1	-1	-1	-1	-1	-1	-1	-1	-1	-1	-1	-1	-1	-1	-1	-1	-1	-1	-1	-1	-1	-1	-1	-1	-1	-1	-1	-1	-1	1	-1	-1	1	-1	-1	-1	1	-1	-1	1	1	1	1	-1	-1	-1	1	-1	1	0	-1	-1	-1	1	1	-1	1	1	1	-1	-1	1	1	1	-1	-1	-1	1	1	1	-1	-1	1	1	1	1	-1	1	1	-1	1	1	-1	-1	1	1	-1	1	1	1	1	-1	1	-1	-1	-1	-1	1	1	-1	-1	-1	1	-1	-1	1	-1	-1	-1	-1	-1	1	1	1	1	-1	-1	-1	-1	1	1	1	1	1	-1	-1	1	-1	-1	1	-1	-1	-1	1	-1	-1	-1	1	-1	-1	1	-1	-1	-1	-1	-1	-1	-1	-1	1	1	-1	-1	-1	-1	-1	1	1	-1	1	-1	-1	1	-1	1	-1	-1	-1	-1	1	1	-1	1	-1	1	1	1	-1	-1	1	-1	-1	-1	1	1	-1	1	1	1	-1	1	1	-1	1	-1	-1	-1	1	-1	1	-1	-1	1	1	-1	1	-1	-1	-1	1	-1	1	-1	-1	1	-1	1	1	1	1	1	1	1	1	1	1	1	1	1
III1360000	III	1360000	1	-1	1	1	1	1	1	1	1	1	1	1	1	1	1	1	1	1	1	1	1	1	1	1	1	1	1	1	1	1	-1	-1	-1	1	1	1	1	1	1	1	1	1	1	1	1	1	1	1	1	1	1	1	1	1	1	1	1	1	1	1	1	1	1	1	1	1	1	1	1	1	1	1	1	1	1	1	1	1	1	1	1	1	1	1	1	1	1	1	1	1	1	1	1	1	1	1	-1	-1	-1	-1	1	1	-1	-1	-1	-1	-1	-1	-1	-1	-1	-1	-1	-1	-1	-1	-1	-1	-1	-1	-1	-1	-1	-1	-1	-1	-1	-1	-1	-1	-1	1	-1	-1	-1	-1	-1	-1	-1	-1	-1	-1	-1	-1	-1	-1	-1	-1	-1	-1	-1	-1	-1	-1	-1	-1	-1	-1	-1	-1	-1	-1	-1	-1	-1	-1	-1	-1	-1	-1	-1	-1	-1	-1	-1	-1	-1	-1	-1	-1	-1	-1	-1	-1	-1	-1	-1	-1	-1	-1	1	-1	-1	1	-1	-1	-1	1	-1	-1	1	1	1	1	-1	-1	-1	1	-1	1	0	-1	-1	-1	1	1	-1	1	1	1	-1	-1	1	1	1	-1	-1	-1	1	1	1	-1	-1	1	1	1	1	-1	1	1	-1	1	1	-1	-1	1	1	-1	1	1	1	1	-1	1	-1	-1	-1	-1	1	1	-1	-1	-1	1	-1	-1	1	-1	-1	-1	-1	-1	1	1	1	1	-1	-1	-1	-1	1	1	1	1	1	-1	-1	1	-1	-1	1	-1	-1	-1	1	-1	-1	-1	1	-1	-1	1	-1	-1	-1	-1	-1	-1	-1	-1	1	1	-1	-1	-1	-1	-1	1	1	-1	1	-1	-1	1	-1	1	-1	-1	-1	-1	1	1	-1	1	-1	1	1	1	-1	-1	1	-1	-1	-1	1	1	-1	1	1	1	-1	1	1	-1	1	-1	-1	-1	1	-1	1	-1	-1	1	1	-1	1	-1	-1	-1	1	-1	1	-1	-1	1	-1	1	1	1	1	1	1	1	1	1	1	1	1	1
III1370000	III	1370000	1	-1	1	1	1	1	1	1	1	1	1	1	1	1	1	1	1	1	1	1	1	1	1	1	1	1	1	1	1	1	-1	-1	-1	1	1	1	1	1	1	1	1	1	1	1	1	1	1	1	1	1	1	1	1	1	1	1	1	1	1	1	1	1	1	1	1	1	1	1	1	1	1	1	1	1	1	1	1	1	1	1	1	1	1	1	1	1	1	1	1	1	1	1	1	1	1	1	-1	-1	-1	-1	1	1	-1	-1	-1	-1	-1	-1	-1	-1	-1	-1	-1	-1	-1	-1	-1	-1	-1	-1	-1	-1	-1	-1	-1	-1	-1	-1	-1	-1	-1	1	1	-1	-1	-1	-1	-1	-1	-1	-1	-1	-1	-1	-1	-1	-1	-1	-1	-1	-1	-1	-1	-1	-1	-1	-1	-1	-1	-1	-1	-1	-1	-1	-1	-1	-1	-1	-1	-1	-1	-1	-1	-1	-1	-1	-1	-1	-1	-1	-1	-1	-1	-1	-1	-1	-1	-1	-1	-1	1	-1	-1	1	-1	-1	-1	1	-1	-1	1	1	1	1	-1	-1	-1	1	-1	1	0	-1	-1	-1	1	1	-1	1	1	1	-1	-1	1	1	1	-1	-1	-1	1	1	1	-1	-1	1	1	1	1	-1	1	1	-1	1	1	-1	-1	1	1	-1	1	1	1	1	-1	1	-1	-1	-1	-1	1	1	-1	-1	-1	1	-1	-1	1	-1	-1	-1	-1	-1	1	1	1	1	-1	-1	-1	-1	1	1	1	1	1	-1	-1	1	-1	-1	1	-1	-1	-1	1	-1	-1	-1	1	-1	-1	1	-1	-1	-1	-1	-1	-1	-1	-1	1	1	-1	-1	-1	-1	-1	1	1	-1	1	-1	-1	1	-1	1	-1	-1	-1	-1	1	1	-1	1	-1	1	1	1	-1	-1	1	-1	-1	-1	1	1	-1	1	1	1	-1	1	1	-1	1	-1	-1	-1	1	-1	1	-1	-1	1	1	-1	1	-1	-1	-1	1	-1	1	-1	-1	1	-1	1	1	1	1	1	1	1	1	1	1	1	1	1
III1380000	III	1380000	1	-1	1	1	1	1	1	1	1	1	1	1	1	1	1	1	1	1	1	1	1	1	1	1	1	1	1	1	1	1	-1	-1	-1	1	1	1	1	1	1	1	1	1	1	1	1	1	1	1	1	1	1	1	1	1	1	1	1	1	1	1	1	1	1	1	1	1	1	1	1	1	1	1	1	1	1	1	1	1	1	1	1	1	1	1	1	1	1	1	1	1	1	1	1	1	1	1	-1	-1	-1	-1	1	1	-1	-1	-1	-1	-1	-1	-1	-1	-1	-1	-1	-1	-1	-1	-1	-1	-1	-1	-1	-1	-1	-1	-1	-1	-1	-1	-1	-1	-1	1	1	-1	-1	-1	-1	-1	-1	-1	-1	-1	-1	-1	-1	-1	-1	-1	-1	-1	-1	-1	-1	-1	-1	-1	-1	-1	-1	-1	-1	-1	-1	-1	-1	-1	-1	-1	-1	-1	-1	-1	-1	-1	-1	-1	-1	-1	-1	-1	-1	-1	-1	-1	-1	-1	-1	-1	-1	-1	1	-1	-1	1	-1	-1	-1	1	-1	-1	1	1	1	1	-1	-1	-1	1	-1	1	0	-1	-1	-1	1	1	-1	1	1	1	-1	-1	1	1	1	-1	-1	-1	1	1	1	-1	-1	1	1	1	1	-1	1	1	-1	1	1	-1	-1	1	1	-1	1	1	1	1	-1	1	-1	-1	-1	-1	1	1	-1	-1	-1	1	-1	-1	1	-1	-1	-1	-1	-1	1	1	1	1	-1	-1	-1	-1	1	1	1	1	1	-1	-1	1	-1	-1	1	-1	-1	-1	1	-1	-1	-1	1	-1	-1	1	-1	-1	-1	-1	-1	-1	-1	-1	1	1	-1	-1	-1	-1	-1	1	1	-1	1	-1	-1	1	-1	1	-1	-1	-1	-1	1	1	-1	1	-1	1	1	1	-1	-1	1	-1	-1	-1	1	1	-1	1	1	1	-1	1	1	-1	1	-1	-1	-1	1	-1	1	-1	-1	1	1	-1	1	-1	-1	-1	1	-1	1	-1	-1	1	-1	1	1	1	1	1	1	1	1	1	1	1	1	1
III1390000	III	1390000	1	-1	1	1	1	1	1	1	1	1	1	1	1	1	1	1	1	1	1	1	1	1	1	1	1	1	1	1	1	1	-1	-1	-1	1	1	1	1	1	1	1	1	1	1	1	1	1	1	1	1	1	1	1	1	1	1	1	1	1	1	1	1	1	1	1	1	1	1	1	1	1	1	1	1	1	1	1	1	1	1	1	1	1	1	1	1	1	1	1	1	1	1	1	1	1	1	1	-1	-1	-1	-1	1	1	-1	-1	-1	-1	-1	-1	-1	-1	-1	-1	-1	-1	-1	-1	-1	-1	-1	-1	-1	-1	-1	-1	-1	-1	-1	-1	-1	-1	-1	1	-1	-1	-1	-1	-1	-1	-1	-1	-1	-1	-1	-1	-1	-1	-1	-1	-1	-1	-1	-1	-1	-1	-1	-1	-1	-1	-1	-1	-1	-1	-1	-1	-1	-1	-1	-1	-1	-1	-1	-1	-1	-1	-1	-1	-1	-1	-1	-1	-1	-1	-1	-1	-1	-1	-1	-1	-1	-1	1	-1	-1	1	-1	-1	-1	1	-1	-1	1	1	1	1	-1	-1	-1	1	-1	1	0	-1	-1	-1	1	1	-1	1	1	1	-1	-1	1	1	1	-1	-1	-1	1	1	1	-1	-1	1	1	1	1	-1	1	1	-1	1	1	-1	-1	1	1	-1	1	1	1	1	-1	1	-1	-1	-1	-1	1	1	-1	-1	-1	1	-1	-1	1	-1	-1	-1	-1	-1	1	1	1	1	-1	-1	-1	-1	1	1	1	1	1	-1	-1	1	-1	-1	1	-1	-1	-1	1	-1	-1	-1	1	-1	-1	1	-1	-1	-1	-1	-1	-1	-1	-1	1	1	-1	-1	-1	-1	-1	1	1	-1	1	-1	-1	1	-1	1	-1	-1	-1	-1	1	1	-1	1	-1	1	1	1	-1	-1	1	-1	-1	-1	1	1	-1	1	1	1	-1	1	1	-1	1	-1	-1	-1	1	-1	1	-1	-1	1	1	-1	1	-1	-1	-1	1	-1	1	-1	-1	1	-1	1	1	1	1	1	1	1	1	1	1	1	1	1
III1540000	III	1540000	1	-1	1	1	1	1	1	1	1	1	1	1	1	1	1	1	1	1	1	1	1	1	1	1	1	1	1	1	1	1	-1	-1	-1	1	1	1	1	1	1	1	1	1	1	1	1	1	1	1	1	1	1	1	1	1	1	1	1	1	1	1	1	1	1	1	1	1	1	1	1	1	1	1	1	1	1	1	1	1	1	1	1	1	1	1	1	1	1	1	1	1	1	1	1	1	1	1	-1	-1	-1	-1	1	1	-1	-1	-1	-1	-1	-1	-1	-1	-1	-1	-1	-1	-1	-1	-1	-1	-1	-1	-1	-1	-1	-1	-1	-1	-1	-1	-1	-1	-1	1	-1	-1	-1	-1	-1	-1	-1	-1	-1	-1	-1	-1	-1	-1	-1	-1	-1	-1	-1	-1	-1	-1	-1	-1	-1	-1	-1	-1	-1	-1	-1	-1	-1	-1	-1	-1	-1	-1	-1	-1	-1	-1	-1	-1	-1	-1	-1	-1	-1	-1	-1	-1	-1	-1	-1	-1	-1	-1	1	-1	-1	1	-1	-1	-1	1	-1	-1	1	1	1	1	-1	-1	-1	1	-1	1	0	-1	-1	-1	1	1	-1	1	1	1	-1	-1	1	1	1	-1	-1	-1	1	1	1	-1	-1	1	1	1	1	-1	1	1	-1	1	1	-1	-1	1	1	-1	1	1	1	1	-1	1	-1	-1	-1	-1	1	1	-1	-1	-1	1	-1	-1	1	-1	-1	-1	-1	-1	1	1	1	1	-1	-1	-1	-1	1	1	1	1	1	-1	-1	1	-1	-1	1	-1	-1	-1	1	-1	-1	-1	1	-1	-1	1	-1	-1	-1	-1	-1	-1	-1	-1	1	1	-1	-1	-1	-1	-1	1	1	-1	1	-1	-1	1	-1	1	-1	-1	-1	-1	1	1	-1	1	-1	1	1	1	-1	-1	1	-1	-1	-1	1	1	-1	1	1	1	-1	1	1	-1	1	-1	-1	-1	1	-1	1	-1	-1	1	1	-1	1	-1	-1	-1	1	-1	1	-1	-1	1	-1	1	1	1	1	1	1	1	1	1	1	1	1	1
III1550000	III	1550000	1	-1	1	1	1	1	1	1	1	1	1	1	1	1	1	1	1	1	1	1	1	1	1	1	1	1	1	1	1	1	-1	-1	-1	1	1	1	1	1	1	1	1	1	1	1	1	1	1	1	1	1	1	1	1	1	1	1	1	1	1	1	1	1	1	1	1	1	1	1	1	1	1	1	1	1	1	1	1	1	1	1	1	1	1	1	1	1	1	1	1	1	1	1	1	1	1	1	-1	-1	-1	-1	1	1	-1	-1	-1	-1	-1	-1	-1	-1	-1	-1	-1	-1	-1	-1	-1	-1	-1	-1	-1	-1	-1	-1	-1	-1	-1	-1	-1	-1	-1	1	-1	-1	-1	-1	-1	-1	-1	-1	-1	-1	-1	-1	-1	-1	-1	-1	-1	-1	-1	-1	-1	-1	-1	-1	-1	-1	-1	-1	-1	-1	-1	-1	-1	-1	-1	-1	-1	-1	-1	-1	-1	-1	-1	-1	-1	-1	-1	-1	-1	-1	-1	-1	-1	-1	-1	-1	-1	-1	1	1	-1	1	-1	-1	-1	1	-1	-1	1	1	1	1	-1	-1	-1	1	-1	1	0	-1	-1	-1	1	1	-1	1	1	1	-1	-1	1	-1	1	-1	-1	-1	1	1	1	1	-1	1	1	1	1	-1	1	1	-1	1	1	-1	-1	1	1	-1	1	1	1	1	-1	1	-1	-1	-1	-1	1	1	-1	-1	-1	1	1	-1	1	-1	-1	-1	-1	-1	1	1	1	1	-1	-1	-1	-1	1	1	1	1	1	-1	-1	1	-1	-1	1	-1	-1	-1	1	-1	-1	-1	1	-1	-1	1	-1	-1	-1	-1	-1	-1	-1	-1	1	1	-1	-1	-1	-1	-1	1	1	-1	1	-1	-1	1	-1	1	-1	-1	-1	-1	1	1	-1	1	-1	1	1	1	-1	-1	1	-1	-1	-1	1	1	-1	1	1	1	-1	1	1	-1	1	-1	-1	-1	1	-1	1	-1	-1	1	1	-1	1	-1	-1	-1	1	-1	1	-1	-1	1	-1	1	1	1	1	1	1	1	1	1	1	1	1	1
III1560000	III	1560000	1	-1	1	1	1	1	1	1	1	1	1	1	1	1	1	1	1	1	1	1	1	1	1	1	1	1	1	1	1	1	-1	-1	-1	1	1	1	1	1	1	1	1	1	1	1	1	1	1	1	1	1	1	1	1	1	1	1	1	1	1	1	1	1	1	1	1	1	1	1	1	1	1	1	1	1	1	1	1	1	1	1	1	1	1	1	1	1	1	1	1	1	1	1	1	1	1	1	-1	-1	-1	-1	1	1	-1	-1	-1	-1	-1	-1	-1	-1	-1	-1	-1	-1	-1	-1	-1	-1	-1	-1	-1	-1	-1	-1	-1	-1	-1	-1	-1	-1	-1	1	-1	-1	-1	-1	-1	-1	-1	-1	-1	-1	-1	-1	-1	-1	-1	-1	-1	-1	-1	-1	-1	-1	-1	-1	-1	-1	-1	-1	-1	-1	-1	-1	-1	-1	-1	-1	-1	-1	-1	-1	-1	-1	-1	-1	-1	-1	-1	-1	-1	-1	-1	-1	-1	-1	-1	-1	-1	-1	1	1	-1	1	-1	-1	-1	1	-1	-1	1	1	1	1	-1	-1	-1	-1	-1	1	0	-1	-1	-1	1	1	-1	1	1	1	-1	-1	1	-1	1	-1	-1	-1	1	1	1	1	-1	1	1	1	1	-1	1	1	-1	1	1	-1	-1	1	1	-1	1	1	1	1	-1	1	-1	-1	-1	-1	1	1	-1	-1	-1	1	1	-1	1	-1	-1	-1	-1	-1	1	1	1	1	-1	-1	-1	-1	1	1	1	1	1	-1	-1	1	-1	-1	1	-1	-1	-1	1	-1	-1	-1	1	-1	-1	1	-1	-1	-1	-1	-1	-1	-1	-1	1	1	-1	-1	-1	-1	-1	1	1	-1	1	-1	-1	1	-1	1	-1	-1	-1	-1	1	1	-1	1	-1	1	1	1	-1	-1	1	-1	-1	-1	1	1	-1	1	1	1	-1	1	1	-1	1	-1	-1	-1	1	-1	1	-1	-1	1	1	-1	1	-1	-1	-1	1	-1	1	-1	-1	1	-1	1	1	1	1	1	1	1	1	1	1	1	1	1
III1850000	III	1850000	1	-1	1	1	1	1	1	1	1	1	1	1	1	1	1	1	1	1	1	1	1	1	1	1	1	1	1	1	1	1	-1	-1	-1	1	1	1	1	1	1	1	1	1	1	1	1	1	1	1	1	1	1	1	1	1	1	1	1	1	1	1	1	1	1	1	1	1	1	1	1	1	1	1	1	1	1	1	1	1	1	1	1	1	1	1	1	1	1	1	1	1	1	1	1	1	1	1	-1	-1	-1	-1	1	1	-1	-1	-1	-1	-1	-1	-1	-1	-1	-1	-1	-1	-1	-1	-1	-1	-1	-1	-1	-1	-1	-1	-1	-1	-1	-1	-1	-1	-1	1	-1	-1	-1	-1	-1	-1	-1	-1	-1	-1	-1	-1	-1	-1	-1	-1	-1	-1	-1	-1	-1	-1	-1	-1	-1	-1	-1	-1	-1	-1	-1	-1	-1	-1	-1	-1	-1	-1	-1	-1	-1	-1	-1	-1	-1	-1	-1	-1	-1	-1	-1	-1	-1	-1	-1	-1	-1	-1	1	1	-1	1	-1	-1	-1	1	-1	-1	1	1	1	1	-1	-1	-1	-1	-1	1	0	-1	-1	-1	1	1	-1	1	1	1	-1	-1	1	-1	1	-1	-1	-1	1	1	1	1	-1	1	1	1	1	-1	1	1	-1	1	1	-1	-1	1	1	-1	1	1	1	1	-1	1	-1	-1	-1	-1	1	1	-1	-1	-1	1	1	-1	1	-1	-1	-1	-1	-1	1	1	1	1	-1	-1	-1	-1	1	1	1	1	1	-1	-1	1	-1	-1	1	-1	-1	-1	1	-1	-1	-1	1	-1	-1	1	-1	-1	-1	-1	-1	-1	-1	-1	1	1	-1	-1	-1	-1	-1	1	1	-1	1	-1	-1	1	-1	1	-1	-1	-1	-1	1	1	-1	1	-1	1	1	1	-1	-1	1	-1	-1	-1	1	1	-1	1	1	1	-1	1	1	-1	1	-1	-1	-1	1	-1	1	-1	-1	1	1	-1	1	-1	-1	-1	1	-1	1	-1	-1	1	-1	1	1	1	1	1	1	1	1	1	1	1	1	1
III1860000	III	1860000	1	-1	1	1	1	1	1	1	1	1	1	1	1	1	1	1	1	1	1	1	1	1	1	1	1	1	1	1	1	1	-1	-1	-1	1	-1	1	1	1	1	1	1	1	1	1	1	1	1	1	1	1	1	1	1	1	1	1	1	1	1	1	1	1	1	1	1	1	1	1	1	1	1	1	1	1	1	1	1	1	1	1	1	1	1	1	1	1	1	1	1	1	1	1	1	1	1	1	-1	-1	-1	-1	1	1	-1	-1	-1	-1	-1	-1	-1	-1	-1	-1	-1	-1	-1	-1	-1	-1	-1	-1	-1	-1	-1	-1	-1	-1	-1	-1	-1	-1	-1	1	-1	-1	-1	-1	-1	-1	-1	-1	-1	-1	-1	-1	-1	-1	-1	-1	-1	-1	-1	-1	-1	-1	-1	-1	-1	-1	-1	-1	-1	-1	-1	-1	-1	-1	-1	-1	-1	-1	-1	-1	-1	-1	-1	-1	-1	-1	-1	-1	-1	-1	-1	-1	-1	-1	-1	-1	-1	-1	1	1	-1	1	-1	-1	-1	1	-1	-1	1	1	1	1	-1	-1	-1	-1	-1	1	0	-1	-1	-1	1	1	-1	1	1	1	-1	-1	1	-1	1	-1	-1	-1	1	1	1	1	-1	1	1	1	1	-1	1	1	-1	1	1	-1	-1	1	1	-1	1	1	1	1	-1	1	-1	-1	-1	-1	1	1	-1	-1	-1	1	1	-1	1	-1	-1	-1	-1	-1	1	1	1	1	-1	-1	-1	-1	1	1	1	1	1	-1	-1	1	-1	-1	1	-1	-1	-1	1	-1	-1	-1	1	-1	-1	1	-1	-1	-1	-1	-1	-1	-1	-1	1	1	-1	-1	-1	-1	-1	1	1	-1	1	-1	-1	1	-1	1	-1	-1	-1	-1	1	1	-1	1	-1	1	1	1	-1	-1	1	-1	-1	-1	1	1	-1	1	1	1	-1	1	1	-1	1	-1	-1	-1	1	-1	1	-1	-1	1	1	-1	1	-1	-1	-1	1	-1	1	-1	-1	1	-1	1	1	1	1	1	1	1	1	1	1	1	1	1
III1900000	III	1900000	1	-1	1	1	1	1	1	1	1	1	1	1	1	1	1	1	1	1	1	1	1	1	1	1	1	1	1	1	1	1	-1	-1	-1	1	-1	1	1	1	1	1	1	1	1	1	1	1	1	1	1	1	1	1	1	1	1	1	1	1	1	1	1	1	1	1	1	1	1	1	1	1	1	1	1	1	1	1	1	1	1	1	1	1	1	1	1	1	1	1	1	1	1	1	1	1	1	1	-1	-1	-1	-1	1	1	-1	-1	-1	-1	-1	-1	-1	-1	-1	-1	-1	-1	-1	-1	-1	-1	-1	-1	-1	-1	-1	-1	-1	-1	-1	-1	-1	-1	-1	1	-1	-1	-1	-1	-1	-1	-1	-1	-1	-1	-1	-1	-1	-1	-1	-1	-1	-1	-1	-1	-1	-1	-1	-1	-1	-1	-1	-1	-1	-1	-1	-1	-1	-1	-1	-1	-1	-1	-1	-1	-1	-1	-1	-1	-1	-1	-1	-1	-1	-1	-1	-1	-1	-1	-1	-1	-1	-1	1	1	-1	1	-1	-1	-1	1	-1	-1	1	1	1	1	-1	-1	-1	-1	-1	1	0	-1	-1	-1	1	1	-1	1	1	1	-1	-1	1	-1	1	-1	-1	-1	1	1	1	1	-1	1	1	1	1	-1	1	1	-1	1	1	-1	-1	1	1	-1	1	1	1	1	-1	1	-1	-1	-1	-1	1	1	-1	-1	-1	1	1	-1	1	-1	-1	-1	-1	-1	1	1	1	1	-1	-1	-1	-1	1	1	1	1	1	-1	-1	1	-1	-1	1	-1	-1	-1	1	-1	-1	-1	1	-1	-1	1	-1	-1	-1	-1	-1	-1	-1	-1	1	1	-1	-1	-1	-1	-1	1	1	-1	1	-1	-1	1	-1	1	-1	-1	-1	-1	1	1	-1	1	-1	1	1	1	-1	-1	1	-1	-1	-1	1	1	-1	1	1	1	-1	1	1	-1	1	-1	-1	-1	1	-1	1	-1	-1	1	1	-1	1	-1	-1	-1	1	-1	1	-1	-1	1	-1	1	1	1	1	1	1	1	1	1	1	1	1	1
III1910000	III	1910000	1	-1	1	1	1	1	1	1	1	1	1	1	1	1	1	1	1	1	1	1	1	1	1	1	1	1	1	1	1	1	-1	-1	-1	1	-1	1	1	1	1	1	1	1	1	1	1	1	1	1	1	1	1	1	1	1	1	1	1	1	1	1	1	1	1	1	1	1	1	1	1	1	1	1	1	1	1	1	1	1	1	1	1	1	1	1	1	1	1	1	1	1	1	1	1	1	1	1	-1	-1	-1	-1	1	1	-1	-1	-1	-1	-1	-1	-1	-1	-1	-1	-1	-1	-1	-1	-1	-1	-1	-1	-1	-1	-1	-1	-1	-1	-1	-1	-1	-1	-1	1	-1	-1	-1	-1	-1	-1	-1	-1	-1	-1	-1	-1	-1	-1	-1	-1	-1	-1	-1	-1	-1	-1	-1	-1	-1	-1	-1	-1	-1	-1	-1	-1	-1	-1	-1	-1	-1	-1	-1	-1	-1	-1	-1	-1	-1	-1	-1	-1	-1	-1	-1	-1	-1	-1	-1	-1	-1	-1	1	1	-1	1	-1	-1	-1	1	-1	-1	1	1	1	1	-1	-1	-1	-1	-1	1	0	-1	-1	-1	1	1	-1	1	1	1	-1	-1	1	-1	1	-1	-1	-1	1	1	1	1	-1	1	1	1	1	-1	1	1	-1	1	1	-1	-1	1	1	-1	1	1	1	1	-1	1	-1	-1	-1	-1	1	1	-1	-1	-1	1	1	-1	1	-1	-1	-1	-1	-1	1	1	1	1	-1	-1	-1	-1	1	1	1	1	1	-1	-1	1	-1	-1	1	-1	-1	-1	1	-1	-1	-1	1	-1	-1	1	-1	-1	-1	-1	-1	-1	-1	-1	1	1	-1	-1	-1	-1	-1	1	1	-1	1	-1	-1	1	-1	1	-1	1	-1	-1	1	1	-1	1	-1	1	1	1	-1	-1	1	-1	-1	-1	1	1	-1	1	1	1	-1	1	1	-1	1	-1	-1	-1	1	-1	1	-1	-1	1	1	-1	1	-1	-1	-1	1	-1	1	-1	-1	1	-1	1	1	1	1	1	1	1	1	1	1	1	1	1
III1970000	III	1970000	1	-1	1	1	1	1	1	1	1	1	1	1	1	1	1	1	1	1	1	1	1	1	1	1	1	1	1	1	1	1	-1	-1	-1	1	-1	1	1	1	1	1	1	1	1	1	1	1	1	1	1	1	1	1	1	1	1	1	1	1	1	1	1	1	1	1	1	1	1	1	1	1	1	1	1	1	1	1	1	1	1	1	1	1	1	1	1	1	1	1	1	1	1	1	1	1	1	1	-1	-1	-1	-1	1	1	-1	-1	-1	-1	-1	-1	-1	-1	-1	-1	-1	-1	-1	-1	-1	-1	-1	-1	-1	-1	-1	-1	-1	-1	-1	-1	-1	-1	-1	1	-1	-1	-1	-1	-1	-1	-1	-1	-1	-1	-1	-1	-1	-1	-1	-1	-1	-1	-1	-1	-1	-1	-1	-1	-1	-1	-1	-1	-1	-1	-1	-1	-1	-1	-1	-1	-1	-1	-1	-1	-1	-1	-1	-1	-1	-1	-1	-1	-1	-1	-1	-1	-1	-1	-1	-1	-1	-1	1	1	-1	1	-1	-1	-1	1	-1	-1	1	1	1	1	-1	-1	-1	-1	-1	1	0	-1	-1	-1	1	1	-1	1	1	1	-1	-1	1	-1	1	-1	-1	-1	1	1	1	1	-1	1	1	1	1	-1	1	1	-1	1	1	-1	-1	1	1	-1	1	1	1	1	-1	1	-1	-1	-1	-1	1	1	-1	-1	-1	1	1	-1	1	-1	-1	-1	-1	-1	1	1	1	1	-1	-1	-1	-1	1	1	1	1	1	-1	-1	1	-1	-1	1	-1	-1	-1	1	-1	-1	-1	1	-1	-1	1	-1	-1	-1	-1	-1	-1	-1	-1	1	1	-1	-1	-1	-1	-1	1	1	-1	1	-1	-1	1	-1	1	-1	1	-1	-1	1	1	-1	1	-1	1	1	1	-1	-1	1	-1	-1	-1	1	1	-1	1	1	1	-1	1	1	-1	1	-1	-1	-1	1	-1	1	-1	-1	1	1	-1	1	-1	-1	-1	1	-1	1	-1	-1	1	-1	1	1	1	1	1	1	1	1	1	1	1	1	1
III1980000	III	1980000	1	-1	1	1	1	1	1	1	1	1	1	1	1	1	1	1	1	1	1	1	1	1	1	1	1	1	1	1	1	1	-1	-1	-1	1	-1	1	1	1	1	1	1	1	1	1	1	1	1	1	1	1	1	1	1	1	1	1	1	1	1	1	1	1	1	1	1	1	1	1	1	1	1	1	1	1	1	1	1	1	1	1	1	1	1	1	1	1	1	1	1	1	1	1	1	1	1	1	-1	-1	-1	-1	1	1	-1	-1	-1	-1	-1	-1	-1	-1	-1	-1	-1	-1	-1	-1	-1	-1	-1	-1	-1	-1	-1	-1	-1	-1	-1	-1	-1	-1	-1	1	-1	-1	-1	-1	-1	-1	-1	-1	-1	-1	-1	-1	-1	-1	-1	-1	-1	-1	-1	-1	-1	-1	-1	-1	-1	-1	-1	-1	-1	-1	-1	-1	-1	-1	-1	-1	-1	-1	-1	-1	-1	-1	-1	-1	-1	-1	-1	-1	-1	-1	-1	-1	-1	-1	-1	-1	-1	-1	1	1	-1	1	-1	-1	-1	1	-1	-1	1	1	1	1	-1	-1	-1	1	-1	1	0	-1	-1	-1	1	1	-1	1	1	1	-1	-1	1	-1	1	-1	-1	-1	1	1	1	1	-1	1	1	1	1	-1	1	1	-1	1	1	-1	-1	1	1	-1	1	1	1	1	-1	1	-1	-1	-1	-1	1	1	-1	-1	-1	1	1	-1	1	-1	-1	-1	-1	-1	1	1	1	1	-1	-1	-1	-1	1	1	1	1	1	-1	-1	1	-1	-1	1	-1	-1	-1	1	-1	-1	-1	1	-1	-1	1	-1	-1	-1	-1	-1	-1	-1	-1	1	1	-1	-1	-1	-1	-1	1	1	-1	1	-1	-1	1	-1	1	-1	1	-1	-1	1	1	-1	1	-1	1	1	1	-1	-1	1	-1	-1	-1	1	1	-1	1	1	1	-1	1	1	-1	1	-1	-1	-1	1	-1	1	-1	-1	1	1	-1	1	-1	-1	-1	1	-1	1	-1	-1	1	-1	1	1	1	1	1	1	1	1	1	1	1	1	1
III1990000	III	1990000	1	-1	1	1	1	1	1	1	1	1	1	1	1	1	1	1	1	1	1	1	1	1	1	1	1	1	1	1	1	1	-1	-1	-1	1	-1	1	1	1	1	1	1	1	1	1	1	1	1	1	1	1	1	1	1	1	1	1	1	1	1	1	1	1	1	1	1	1	1	1	1	1	1	1	1	1	1	1	1	1	1	1	1	1	1	1	1	1	1	1	1	1	1	1	1	1	1	1	-1	-1	-1	-1	1	1	-1	-1	-1	-1	-1	-1	-1	-1	-1	-1	-1	-1	-1	-1	-1	-1	-1	-1	-1	-1	-1	-1	-1	-1	-1	-1	-1	-1	-1	1	-1	-1	-1	-1	-1	-1	-1	-1	-1	-1	-1	-1	-1	-1	-1	-1	-1	-1	-1	-1	-1	-1	-1	-1	-1	-1	-1	-1	-1	-1	-1	-1	-1	-1	-1	-1	-1	-1	-1	-1	-1	-1	-1	-1	-1	-1	-1	-1	-1	-1	-1	-1	-1	-1	-1	-1	-1	-1	1	1	-1	1	-1	-1	-1	1	-1	-1	1	1	1	1	-1	-1	-1	1	-1	1	0	-1	-1	-1	1	1	-1	1	1	1	-1	-1	1	-1	1	-1	-1	-1	1	1	1	1	-1	1	1	1	1	-1	1	1	-1	1	1	-1	-1	1	1	-1	1	1	1	1	-1	1	-1	-1	-1	-1	1	1	-1	-1	-1	1	1	-1	1	-1	-1	-1	-1	-1	1	1	1	1	-1	-1	-1	-1	1	1	1	1	1	-1	-1	1	-1	-1	1	-1	-1	-1	1	-1	-1	-1	1	-1	-1	1	-1	-1	-1	-1	-1	-1	-1	-1	1	1	-1	-1	-1	-1	-1	1	1	-1	1	-1	-1	1	-1	1	-1	1	-1	-1	1	1	-1	1	-1	1	1	1	-1	-1	1	-1	-1	-1	1	1	-1	1	1	1	-1	1	1	-1	1	-1	-1	-1	1	-1	1	-1	-1	1	1	-1	1	-1	-1	-1	1	-1	1	-1	-1	1	-1	1	1	1	1	1	1	1	1	1	1	1	1	1
III2e+06	III	2000000	1	-1	1	1	1	1	1	1	1	1	1	1	1	1	1	1	1	1	1	1	1	1	1	1	1	1	1	1	1	1	-1	-1	-1	1	-1	1	1	1	1	1	1	1	1	1	1	1	1	1	1	1	1	1	1	1	1	1	1	1	1	1	1	1	1	1	1	1	1	1	1	1	1	1	1	1	1	1	1	1	1	1	1	1	1	1	1	1	1	1	1	1	1	1	1	1	1	1	-1	-1	-1	-1	1	1	-1	-1	-1	-1	-1	-1	-1	-1	-1	-1	-1	-1	-1	-1	-1	-1	-1	-1	-1	-1	-1	-1	-1	-1	-1	-1	-1	-1	-1	1	-1	-1	-1	-1	-1	-1	-1	-1	-1	-1	-1	-1	-1	-1	-1	-1	-1	-1	-1	-1	-1	-1	-1	-1	-1	-1	-1	-1	-1	-1	-1	-1	-1	-1	-1	-1	-1	-1	-1	-1	-1	-1	-1	-1	-1	-1	-1	-1	-1	-1	-1	-1	-1	-1	-1	-1	-1	-1	1	1	-1	1	-1	-1	-1	1	-1	-1	1	1	1	1	-1	-1	-1	1	-1	1	0	-1	-1	-1	1	1	-1	1	1	1	-1	-1	1	-1	1	-1	-1	-1	1	1	1	1	-1	1	1	1	1	-1	1	1	-1	1	1	-1	1	1	1	-1	1	1	1	1	-1	1	-1	-1	-1	-1	1	1	-1	-1	-1	1	1	-1	1	-1	-1	-1	-1	-1	1	1	1	1	-1	-1	-1	-1	1	1	1	1	1	-1	-1	1	-1	-1	1	-1	-1	-1	1	-1	-1	-1	1	-1	-1	1	-1	-1	-1	-1	-1	-1	-1	-1	1	1	-1	-1	-1	-1	-1	1	1	-1	1	-1	-1	1	-1	1	-1	1	-1	-1	1	1	-1	1	-1	1	1	1	-1	-1	1	-1	-1	-1	1	1	-1	1	1	1	-1	1	1	-1	1	-1	-1	-1	1	-1	1	-1	-1	1	1	-1	1	-1	-1	-1	1	-1	1	-1	-1	1	-1	1	1	1	1	1	1	1	1	1	1	1	1	1
III2010000	III	2010000	1	-1	1	1	1	1	1	1	1	1	1	1	1	1	1	1	1	1	1	1	1	1	1	1	1	1	1	1	1	1	-1	1	-1	1	-1	1	1	1	1	1	1	1	1	1	1	1	1	1	1	1	1	1	1	1	1	1	1	1	1	1	1	1	1	1	1	1	1	1	1	1	1	1	1	1	1	1	1	1	1	1	1	1	1	1	1	1	1	1	1	1	1	1	1	1	1	1	-1	-1	-1	-1	1	1	-1	-1	-1	-1	-1	-1	-1	-1	-1	-1	-1	-1	-1	-1	-1	-1	-1	-1	-1	-1	-1	-1	-1	-1	-1	-1	-1	-1	-1	1	-1	-1	-1	-1	-1	-1	-1	-1	-1	-1	-1	-1	-1	-1	-1	-1	-1	-1	-1	-1	-1	-1	-1	-1	-1	-1	-1	-1	-1	-1	-1	-1	-1	-1	-1	-1	-1	-1	-1	-1	-1	-1	-1	-1	-1	-1	-1	-1	-1	-1	-1	-1	-1	-1	-1	-1	-1	-1	1	1	-1	1	-1	-1	-1	1	-1	-1	1	1	1	1	-1	-1	-1	1	-1	1	0	-1	-1	-1	1	1	-1	1	1	1	-1	-1	1	-1	1	-1	-1	-1	1	1	1	1	-1	1	1	1	1	-1	1	1	-1	1	1	-1	1	1	1	-1	1	1	1	1	-1	1	-1	-1	-1	-1	1	1	-1	-1	-1	1	1	-1	1	-1	-1	-1	-1	-1	1	1	1	1	-1	-1	-1	-1	1	1	1	1	1	-1	-1	1	-1	-1	1	-1	-1	-1	1	-1	-1	-1	1	-1	-1	1	-1	-1	-1	-1	-1	-1	-1	-1	1	1	-1	-1	-1	-1	-1	1	1	-1	1	-1	-1	1	-1	1	-1	1	-1	-1	1	1	-1	1	-1	1	1	1	-1	-1	1	-1	-1	-1	1	1	-1	1	1	1	-1	1	1	-1	1	-1	-1	-1	1	-1	1	-1	-1	1	1	-1	1	-1	-1	-1	1	-1	1	-1	-1	1	-1	1	1	1	1	1	1	1	1	1	1	1	1	1
III2060000	III	2060000	1	-1	1	1	1	1	1	1	1	1	1	1	1	1	1	1	1	1	1	1	1	1	1	1	1	1	1	1	1	1	-1	1	-1	1	-1	1	1	1	1	1	1	1	1	1	1	1	1	1	1	1	1	1	1	1	1	1	1	1	1	1	1	1	1	1	1	1	1	1	1	1	1	1	1	1	1	1	1	1	1	1	1	1	1	1	1	1	1	1	1	1	1	1	1	1	1	1	-1	-1	-1	-1	1	1	-1	-1	-1	-1	-1	-1	-1	-1	-1	-1	-1	-1	-1	-1	-1	-1	-1	-1	-1	-1	-1	-1	-1	-1	-1	-1	-1	-1	-1	1	-1	-1	-1	-1	-1	-1	-1	-1	-1	-1	-1	-1	-1	-1	-1	-1	-1	-1	-1	-1	-1	-1	-1	-1	-1	-1	-1	-1	-1	-1	-1	-1	-1	-1	-1	-1	-1	-1	-1	-1	-1	-1	-1	-1	-1	-1	-1	-1	-1	-1	-1	-1	-1	-1	-1	-1	-1	-1	1	1	-1	1	-1	-1	-1	1	-1	-1	1	1	1	1	-1	-1	-1	1	-1	1	0	-1	-1	-1	1	1	-1	1	1	1	-1	-1	1	-1	1	-1	-1	-1	1	1	1	1	-1	1	1	1	1	-1	1	1	-1	1	1	-1	1	1	1	-1	1	1	1	1	-1	1	-1	-1	-1	-1	1	1	-1	-1	-1	1	1	-1	1	-1	-1	-1	-1	-1	1	1	1	1	-1	-1	-1	-1	1	1	1	1	1	-1	-1	1	-1	-1	1	-1	-1	-1	1	-1	-1	-1	1	-1	-1	1	-1	-1	-1	-1	-1	-1	-1	-1	1	1	-1	-1	-1	-1	-1	1	1	-1	1	-1	-1	1	-1	1	-1	1	-1	-1	1	1	-1	1	-1	1	1	1	-1	-1	1	-1	-1	-1	1	1	-1	1	1	1	-1	1	1	-1	1	-1	-1	-1	1	-1	1	-1	-1	1	1	-1	1	-1	-1	-1	1	-1	1	-1	-1	1	-1	1	1	1	1	1	1	1	1	1	1	1	1	1
III2070000	III	2070000	1	-1	1	1	1	1	1	1	1	1	1	1	1	1	1	1	1	1	1	1	1	1	1	1	1	1	1	1	1	1	-1	1	-1	1	-1	1	1	1	1	1	1	1	1	1	1	1	1	1	1	1	1	1	1	1	1	1	1	1	1	1	1	1	1	1	1	1	1	1	1	1	1	1	1	1	1	1	1	1	1	1	1	1	1	1	1	1	1	1	1	1	1	1	1	1	1	1	-1	-1	-1	-1	1	1	-1	-1	-1	-1	-1	-1	-1	-1	-1	-1	-1	-1	-1	-1	-1	-1	-1	-1	-1	-1	-1	-1	-1	-1	-1	-1	-1	-1	-1	1	-1	-1	-1	-1	-1	-1	-1	-1	-1	-1	-1	-1	-1	-1	-1	-1	-1	-1	-1	-1	-1	-1	-1	-1	-1	-1	-1	-1	-1	-1	-1	-1	-1	-1	-1	-1	-1	-1	-1	-1	-1	-1	-1	-1	-1	-1	-1	-1	-1	-1	-1	-1	-1	-1	-1	-1	-1	-1	1	1	-1	1	-1	-1	-1	1	-1	-1	1	1	1	1	-1	-1	-1	1	-1	1	0	-1	-1	-1	1	1	-1	1	1	1	-1	-1	1	-1	1	-1	-1	-1	1	1	1	1	-1	1	1	1	1	-1	1	1	-1	1	1	-1	1	1	1	-1	1	1	1	1	-1	1	-1	-1	-1	-1	1	1	-1	-1	-1	1	1	-1	1	-1	-1	-1	-1	-1	1	1	1	1	-1	-1	-1	-1	1	1	1	1	1	-1	-1	1	-1	-1	1	-1	-1	-1	1	-1	-1	-1	1	-1	-1	1	-1	-1	-1	-1	-1	-1	-1	-1	1	1	-1	-1	-1	-1	-1	1	1	-1	1	-1	-1	1	-1	1	-1	1	-1	-1	1	1	-1	1	-1	1	1	1	-1	-1	1	-1	-1	-1	1	1	-1	1	1	1	-1	1	1	-1	1	-1	-1	-1	1	-1	1	-1	-1	1	1	-1	1	-1	-1	-1	-1	-1	1	-1	-1	1	-1	1	1	1	1	1	1	1	1	1	1	1	1	1
III2160000	III	2160000	1	-1	1	1	1	1	1	1	1	1	1	1	1	1	1	1	1	1	1	1	1	1	1	1	1	1	1	1	1	1	-1	1	-1	1	-1	1	1	1	1	1	1	1	1	1	1	1	1	1	1	1	1	1	1	1	1	1	1	1	1	1	1	1	1	1	1	1	1	1	1	1	1	1	1	1	1	1	1	1	1	1	1	1	1	1	1	1	1	1	1	1	1	1	1	1	1	1	-1	-1	-1	-1	1	1	-1	-1	-1	-1	-1	-1	-1	-1	-1	-1	-1	-1	-1	-1	-1	-1	-1	-1	-1	-1	-1	-1	-1	-1	-1	-1	-1	-1	-1	1	-1	-1	-1	-1	-1	-1	-1	-1	-1	-1	-1	-1	-1	-1	-1	-1	-1	-1	-1	-1	-1	-1	-1	-1	-1	-1	-1	-1	-1	-1	-1	-1	-1	-1	-1	-1	-1	-1	-1	-1	-1	-1	-1	-1	-1	-1	-1	-1	-1	-1	-1	-1	-1	-1	-1	-1	-1	-1	1	1	-1	1	-1	-1	-1	1	-1	-1	1	1	1	1	-1	-1	-1	1	-1	1	0	-1	-1	-1	1	1	-1	1	1	1	-1	-1	1	-1	1	-1	-1	-1	1	1	1	1	-1	1	1	1	1	-1	1	1	-1	1	1	-1	1	1	1	-1	1	1	1	1	-1	1	-1	-1	-1	-1	1	1	-1	-1	-1	1	1	-1	1	-1	-1	-1	-1	-1	1	1	1	1	-1	-1	-1	-1	1	1	1	1	1	-1	-1	1	-1	-1	1	-1	-1	-1	1	-1	-1	-1	1	-1	-1	1	-1	-1	-1	-1	-1	-1	-1	-1	1	1	-1	-1	-1	-1	-1	1	1	-1	1	-1	-1	1	-1	1	-1	1	-1	-1	1	1	-1	1	-1	1	1	1	-1	-1	1	-1	-1	-1	1	1	-1	1	1	1	-1	1	1	-1	1	-1	-1	-1	1	-1	1	-1	-1	1	1	-1	1	-1	-1	-1	-1	-1	1	-1	-1	1	-1	1	1	1	1	1	1	1	1	1	1	1	1	1
III2170000	III	2170000	1	-1	1	1	1	1	1	1	1	1	1	1	1	1	1	1	1	1	1	1	1	1	1	1	1	1	1	1	1	1	-1	1	-1	1	-1	1	1	1	1	1	-1	1	1	1	1	1	1	1	1	1	1	1	1	1	1	1	1	1	1	1	1	1	1	1	1	1	1	1	1	1	1	1	1	1	1	1	1	1	1	1	1	1	1	1	1	1	1	1	1	1	1	1	1	1	1	1	-1	-1	-1	-1	1	1	-1	-1	-1	-1	-1	-1	-1	-1	-1	-1	-1	-1	-1	-1	-1	-1	-1	-1	-1	-1	-1	-1	-1	-1	-1	-1	-1	-1	-1	1	-1	-1	-1	-1	-1	-1	-1	-1	-1	-1	-1	-1	-1	-1	-1	-1	-1	-1	-1	-1	-1	-1	-1	-1	-1	-1	-1	-1	-1	-1	-1	-1	-1	-1	-1	-1	-1	-1	-1	-1	-1	-1	-1	-1	-1	-1	-1	-1	-1	-1	-1	-1	-1	-1	-1	-1	-1	-1	1	1	-1	1	-1	-1	-1	1	-1	-1	1	1	1	1	-1	-1	-1	1	-1	1	0	-1	-1	-1	1	1	-1	1	1	1	-1	-1	1	-1	1	-1	-1	-1	1	1	1	1	-1	1	1	1	1	-1	1	1	-1	1	1	-1	1	1	1	-1	1	1	1	1	-1	1	-1	-1	-1	-1	1	1	-1	-1	-1	1	1	-1	1	-1	-1	-1	-1	-1	1	1	1	1	-1	-1	-1	-1	1	1	1	1	1	-1	-1	1	-1	-1	1	-1	-1	-1	1	-1	-1	-1	1	-1	-1	1	-1	-1	-1	-1	-1	-1	-1	-1	1	1	-1	-1	-1	-1	-1	1	1	-1	1	-1	-1	1	-1	1	-1	1	-1	-1	1	1	-1	1	-1	1	1	1	-1	-1	1	-1	-1	-1	1	1	-1	1	1	1	-1	1	1	-1	1	-1	-1	-1	1	-1	1	-1	-1	1	1	-1	1	-1	-1	-1	-1	-1	1	-1	-1	1	-1	1	1	1	1	1	1	1	1	1	1	1	1	1
III2180000	III	2180000	1	-1	1	1	1	1	1	1	1	1	1	1	1	1	1	1	1	1	1	1	1	1	1	1	1	1	1	1	1	1	-1	1	-1	1	-1	1	1	1	1	1	-1	1	1	1	1	1	1	1	1	1	1	1	1	1	1	1	1	1	1	1	1	1	1	1	1	1	1	1	1	1	1	1	1	1	1	1	1	1	1	1	1	1	1	1	1	1	1	1	1	1	1	1	1	1	1	1	-1	-1	-1	-1	1	1	-1	-1	-1	-1	-1	-1	-1	-1	-1	-1	-1	-1	-1	-1	-1	-1	-1	-1	-1	-1	-1	-1	-1	-1	-1	-1	-1	-1	-1	1	-1	-1	-1	-1	-1	-1	-1	-1	-1	-1	-1	-1	-1	-1	-1	-1	-1	-1	-1	-1	-1	-1	-1	-1	-1	-1	-1	-1	-1	-1	-1	-1	-1	-1	-1	-1	-1	-1	-1	-1	-1	-1	-1	-1	-1	-1	-1	-1	-1	-1	-1	-1	-1	-1	-1	-1	-1	-1	1	1	-1	1	-1	-1	-1	1	-1	-1	1	1	1	1	-1	-1	-1	1	-1	1	0	-1	-1	-1	1	1	-1	1	1	1	-1	-1	1	-1	1	-1	-1	-1	1	1	1	1	-1	1	1	1	1	-1	1	1	-1	1	1	-1	1	1	1	-1	1	1	1	1	-1	1	-1	-1	-1	-1	1	1	-1	-1	-1	1	1	-1	1	-1	-1	-1	-1	-1	1	1	1	1	-1	-1	-1	-1	1	1	1	1	1	-1	-1	1	-1	-1	1	-1	-1	-1	1	-1	-1	-1	1	-1	-1	1	-1	-1	-1	-1	-1	-1	-1	-1	1	1	-1	-1	-1	-1	-1	1	1	-1	1	-1	-1	1	-1	1	-1	1	-1	-1	1	1	-1	1	-1	1	1	1	-1	-1	1	-1	-1	-1	1	1	-1	1	1	1	-1	1	1	-1	1	-1	-1	-1	1	-1	1	-1	-1	1	1	-1	1	-1	-1	-1	-1	-1	1	-1	-1	1	-1	1	1	1	1	1	1	1	1	1	1	1	1	1
III2190000	III	2190000	1	-1	1	1	1	1	1	1	1	1	1	1	1	1	1	1	1	1	1	1	1	1	1	1	1	1	1	1	1	1	-1	1	-1	1	-1	1	1	1	1	1	-1	1	1	1	1	1	1	1	1	1	1	1	1	1	1	1	1	1	1	1	1	1	1	1	1	1	1	1	1	1	1	1	1	1	1	1	1	1	1	1	1	1	1	1	1	1	1	1	1	1	1	1	1	1	1	1	-1	-1	-1	-1	1	1	-1	-1	-1	-1	-1	-1	-1	-1	-1	-1	-1	-1	-1	-1	-1	-1	-1	-1	-1	-1	-1	-1	-1	-1	-1	-1	-1	-1	-1	1	-1	1	-1	-1	-1	-1	-1	-1	-1	-1	-1	-1	-1	-1	-1	-1	-1	-1	-1	-1	-1	-1	-1	-1	-1	-1	-1	-1	-1	-1	-1	-1	-1	-1	-1	-1	-1	-1	-1	-1	-1	-1	-1	-1	-1	-1	-1	-1	-1	-1	-1	-1	-1	-1	-1	-1	-1	-1	1	1	-1	1	-1	-1	-1	1	-1	-1	1	1	1	1	-1	-1	-1	1	-1	1	0	-1	-1	-1	1	1	-1	1	1	1	-1	-1	1	-1	1	-1	-1	-1	1	1	1	1	-1	1	1	1	1	-1	1	1	-1	1	1	-1	1	1	1	-1	1	1	1	1	-1	1	-1	-1	-1	-1	1	1	-1	-1	-1	1	1	-1	1	-1	-1	-1	-1	-1	1	1	1	1	-1	-1	-1	-1	1	1	1	1	1	-1	-1	1	-1	-1	1	-1	-1	-1	1	-1	-1	-1	1	-1	-1	1	-1	-1	-1	-1	-1	-1	-1	-1	1	1	-1	-1	-1	-1	-1	1	1	-1	1	-1	-1	1	-1	1	-1	1	-1	-1	1	1	-1	1	-1	1	1	1	-1	-1	1	-1	-1	-1	1	1	-1	1	1	1	-1	1	1	-1	1	-1	-1	-1	1	-1	1	-1	-1	1	1	-1	1	-1	-1	-1	-1	-1	1	-1	-1	1	-1	1	1	1	1	1	1	1	1	1	1	1	1	1
III2280000	III	2280000	1	-1	1	1	1	1	1	1	1	1	1	1	1	1	1	1	1	1	1	1	1	1	1	1	1	1	1	1	1	1	-1	1	-1	1	-1	1	1	1	1	1	-1	1	1	1	1	1	1	1	1	1	1	1	1	1	1	1	1	1	1	1	1	1	1	1	1	1	1	1	1	1	1	1	1	1	1	1	1	1	1	1	1	1	1	1	1	1	1	1	1	1	1	1	1	1	1	1	-1	-1	-1	-1	1	1	-1	-1	-1	-1	-1	-1	-1	-1	-1	-1	-1	-1	-1	-1	-1	-1	-1	-1	-1	-1	-1	-1	-1	-1	-1	-1	-1	-1	-1	1	-1	1	-1	-1	-1	-1	-1	-1	-1	-1	-1	-1	-1	-1	-1	-1	-1	-1	-1	-1	-1	-1	-1	-1	-1	-1	-1	-1	-1	-1	-1	-1	-1	-1	-1	-1	-1	-1	-1	-1	-1	-1	-1	-1	-1	-1	-1	-1	-1	-1	-1	-1	-1	-1	-1	-1	-1	-1	1	1	-1	1	-1	-1	-1	1	-1	-1	1	1	1	1	-1	-1	-1	1	-1	1	0	-1	-1	-1	1	1	-1	1	1	1	-1	-1	1	-1	1	-1	-1	-1	1	1	1	1	-1	1	1	1	1	-1	1	1	-1	1	1	-1	1	1	1	-1	1	1	1	1	-1	1	-1	-1	-1	-1	1	1	-1	-1	-1	1	1	-1	1	-1	-1	-1	-1	-1	1	1	1	1	-1	-1	-1	-1	1	1	1	1	1	-1	-1	1	-1	-1	1	-1	-1	-1	1	-1	-1	-1	1	-1	-1	1	-1	-1	-1	-1	-1	-1	-1	-1	1	1	-1	-1	-1	-1	-1	1	1	-1	1	-1	-1	1	-1	1	-1	1	-1	-1	1	1	-1	1	-1	1	1	1	-1	-1	1	-1	-1	-1	1	1	-1	1	1	1	-1	1	1	-1	1	-1	-1	-1	1	-1	1	-1	-1	1	1	-1	1	-1	-1	-1	-1	-1	1	-1	-1	1	-1	1	1	1	1	1	1	1	1	1	1	1	1	1
III2290000	III	2290000	1	-1	1	1	1	1	1	1	1	1	1	1	1	1	1	1	1	1	1	1	1	1	1	1	1	1	1	1	1	1	-1	1	-1	1	-1	1	1	1	1	1	-1	1	1	1	1	1	1	1	1	1	1	1	1	1	1	1	1	1	1	1	1	1	1	1	1	1	1	1	1	1	1	1	1	1	1	1	1	1	1	1	1	1	1	1	1	1	1	1	1	1	1	1	1	1	1	1	-1	-1	-1	-1	1	1	-1	-1	-1	-1	-1	-1	-1	-1	-1	-1	-1	-1	-1	-1	-1	-1	-1	-1	-1	-1	-1	-1	-1	-1	-1	-1	-1	-1	-1	-1	-1	1	-1	-1	-1	-1	-1	-1	-1	-1	-1	-1	-1	-1	-1	-1	-1	-1	-1	-1	-1	-1	-1	-1	-1	-1	-1	-1	-1	-1	-1	-1	-1	-1	-1	-1	-1	-1	-1	-1	-1	-1	-1	-1	-1	-1	-1	-1	-1	-1	-1	-1	-1	-1	-1	-1	-1	-1	1	1	-1	1	-1	-1	-1	1	-1	-1	1	1	1	1	-1	-1	-1	1	-1	1	0	-1	-1	-1	1	1	-1	1	1	1	-1	-1	1	-1	1	-1	-1	-1	1	1	1	1	-1	1	1	1	1	-1	1	1	-1	1	1	-1	1	1	1	-1	1	1	1	1	-1	1	-1	-1	-1	-1	1	1	-1	-1	-1	1	1	-1	1	-1	-1	-1	-1	-1	1	1	1	1	-1	-1	-1	-1	1	1	1	1	1	-1	-1	1	-1	-1	1	-1	-1	-1	1	-1	-1	-1	1	-1	-1	1	-1	-1	-1	-1	-1	-1	-1	-1	1	1	-1	-1	-1	-1	-1	1	1	-1	1	-1	-1	1	-1	1	-1	1	-1	-1	1	1	-1	1	-1	1	1	1	-1	-1	1	-1	-1	-1	1	1	-1	1	1	1	-1	1	1	-1	1	-1	-1	-1	1	-1	1	-1	-1	1	1	-1	1	-1	-1	-1	-1	-1	1	-1	-1	1	-1	1	1	1	1	1	1	1	1	1	1	1	1	1
III2320000	III	2320000	1	-1	1	1	1	1	1	1	1	1	1	1	1	1	1	1	1	1	1	1	1	1	1	1	1	1	1	1	1	1	-1	1	-1	1	-1	1	1	1	1	1	-1	1	1	1	1	1	1	1	1	1	1	1	1	1	1	1	1	1	1	1	1	1	1	1	1	1	1	1	1	1	1	1	1	1	1	1	1	1	1	1	1	1	1	1	1	1	1	1	1	1	1	1	1	1	1	1	-1	-1	-1	-1	1	1	-1	-1	-1	-1	-1	-1	-1	-1	-1	-1	-1	-1	-1	-1	-1	-1	-1	-1	-1	-1	-1	-1	-1	-1	-1	-1	-1	-1	-1	-1	-1	1	-1	-1	-1	-1	-1	-1	-1	-1	-1	-1	-1	-1	-1	-1	-1	-1	-1	-1	-1	-1	-1	-1	-1	-1	-1	-1	-1	-1	-1	-1	-1	-1	-1	-1	-1	-1	-1	-1	-1	-1	-1	-1	-1	-1	-1	-1	-1	-1	-1	-1	-1	-1	-1	-1	-1	-1	1	1	-1	1	-1	-1	-1	1	-1	-1	1	1	1	1	-1	-1	-1	1	-1	1	0	-1	-1	-1	1	1	-1	1	1	1	-1	-1	1	-1	1	-1	-1	-1	1	1	1	1	-1	1	1	1	1	-1	1	1	-1	1	1	-1	1	1	1	-1	1	1	1	1	-1	1	-1	-1	-1	-1	1	1	-1	-1	-1	1	1	-1	1	-1	-1	-1	-1	-1	1	1	1	1	-1	-1	-1	-1	1	1	1	1	1	-1	-1	1	-1	-1	1	-1	-1	-1	1	-1	-1	-1	1	-1	-1	1	-1	-1	-1	-1	-1	-1	-1	-1	1	1	-1	-1	-1	-1	-1	1	1	-1	1	-1	-1	1	-1	1	-1	1	-1	-1	1	1	-1	1	-1	1	1	1	-1	-1	1	-1	-1	-1	1	1	-1	1	1	1	-1	1	1	-1	1	-1	-1	-1	1	-1	1	-1	-1	1	1	-1	1	-1	-1	-1	-1	-1	1	-1	-1	1	-1	1	1	1	1	1	1	1	1	1	1	1	1	1
III2330000	III	2330000	1	-1	1	1	1	1	1	1	1	1	1	1	1	1	1	1	1	1	1	1	1	1	1	1	1	1	1	1	1	1	-1	1	-1	1	-1	1	1	1	1	1	-1	1	1	1	1	1	1	1	1	1	1	1	1	1	1	1	1	1	1	1	1	1	1	1	1	1	1	1	1	1	1	1	1	1	1	1	1	1	1	1	1	1	1	1	1	1	1	1	1	1	1	1	1	1	1	1	-1	1	-1	-1	1	1	-1	-1	-1	-1	-1	-1	-1	-1	-1	-1	-1	-1	-1	-1	-1	-1	-1	-1	-1	-1	-1	-1	-1	-1	-1	-1	-1	-1	-1	-1	-1	1	-1	-1	-1	-1	-1	-1	-1	-1	-1	-1	-1	-1	-1	-1	-1	-1	-1	-1	-1	-1	-1	-1	-1	-1	-1	-1	-1	-1	-1	-1	-1	-1	-1	-1	-1	-1	-1	-1	-1	-1	-1	-1	-1	-1	-1	-1	-1	-1	-1	-1	-1	-1	-1	-1	-1	-1	1	-1	-1	1	-1	-1	-1	1	-1	-1	1	1	1	1	-1	-1	-1	1	-1	1	0	-1	-1	-1	1	1	-1	1	1	1	1	-1	1	-1	1	-1	-1	-1	1	1	1	1	-1	1	1	1	1	-1	1	1	-1	1	1	1	1	1	1	-1	-1	1	1	1	-1	1	-1	-1	-1	-1	1	1	-1	1	-1	1	1	-1	1	-1	-1	-1	1	-1	1	1	1	-1	1	-1	-1	-1	1	-1	1	1	1	-1	1	1	-1	-1	1	-1	-1	-1	-1	-1	-1	-1	1	-1	-1	1	-1	-1	-1	-1	-1	-1	-1	-1	-1	1	-1	-1	-1	-1	-1	1	1	-1	1	-1	-1	1	-1	1	-1	1	1	-1	1	1	-1	-1	-1	1	-1	1	-1	-1	-1	-1	-1	-1	1	1	-1	1	1	1	-1	1	1	-1	1	-1	-1	-1	1	-1	1	-1	-1	1	1	-1	1	1	-1	-1	-1	-1	-1	-1	1	1	-1	1	1	1	1	1	1	1	1	1	1	1	1	1
III2340000	III	2340000	1	-1	1	1	1	1	1	1	1	1	1	1	1	1	1	1	1	1	1	1	1	1	1	1	1	1	1	1	1	1	-1	1	-1	1	-1	1	1	1	1	1	-1	1	1	1	1	1	1	1	1	1	1	1	1	1	1	1	1	1	1	1	1	1	1	1	1	1	1	1	1	1	1	1	1	1	1	1	1	1	1	1	1	1	1	1	1	1	1	1	1	1	1	1	1	1	1	1	-1	1	-1	-1	1	1	-1	-1	-1	-1	-1	-1	-1	-1	-1	-1	-1	-1	-1	-1	-1	-1	-1	-1	-1	-1	-1	-1	-1	-1	-1	-1	-1	-1	-1	-1	-1	1	-1	-1	-1	-1	-1	-1	-1	-1	-1	-1	-1	-1	-1	-1	-1	-1	-1	-1	-1	-1	-1	-1	-1	-1	-1	-1	-1	-1	-1	-1	-1	-1	-1	-1	-1	-1	-1	-1	-1	-1	-1	-1	-1	-1	-1	-1	-1	-1	-1	-1	-1	-1	-1	-1	-1	-1	1	-1	-1	1	-1	-1	-1	1	-1	-1	1	1	1	1	-1	-1	-1	1	-1	1	0	-1	-1	-1	1	1	-1	1	1	1	1	-1	1	-1	1	-1	-1	-1	1	1	1	1	-1	1	1	1	1	-1	1	1	-1	1	1	1	1	1	1	-1	-1	1	1	1	-1	1	-1	-1	-1	-1	1	1	-1	1	-1	1	1	-1	1	-1	-1	-1	1	-1	1	1	1	-1	1	-1	-1	-1	1	-1	1	1	1	-1	1	1	-1	-1	1	-1	-1	-1	-1	-1	-1	-1	1	-1	-1	1	-1	-1	-1	-1	-1	-1	-1	-1	-1	1	-1	-1	-1	-1	-1	1	1	-1	1	-1	-1	1	-1	1	-1	1	1	-1	1	1	-1	-1	-1	1	-1	1	-1	-1	-1	-1	-1	-1	1	1	-1	1	1	1	-1	1	1	-1	1	-1	-1	-1	1	-1	1	-1	-1	1	1	-1	1	1	-1	-1	-1	-1	-1	-1	1	1	-1	1	1	1	1	1	1	1	1	1	1	1	1	-1
III2460000	III	2460000	1	-1	1	1	1	1	1	1	1	1	1	1	1	1	1	1	1	1	1	1	1	1	1	1	1	1	1	1	1	1	-1	1	-1	1	-1	1	1	1	1	1	-1	1	1	1	1	1	1	1	1	1	1	1	1	1	1	1	1	1	1	1	1	1	1	1	1	1	1	1	1	1	1	1	1	1	1	1	1	1	1	1	1	1	1	1	1	1	1	1	1	1	1	1	1	1	1	1	-1	1	-1	-1	1	1	-1	-1	-1	-1	-1	-1	-1	-1	-1	-1	-1	-1	-1	-1	-1	-1	-1	-1	-1	-1	-1	-1	-1	-1	-1	-1	-1	-1	-1	-1	-1	1	-1	-1	-1	-1	-1	-1	-1	-1	-1	-1	-1	-1	-1	-1	-1	-1	-1	-1	-1	-1	-1	-1	-1	-1	-1	-1	-1	-1	-1	-1	-1	-1	-1	-1	-1	-1	-1	-1	-1	-1	-1	-1	-1	-1	-1	-1	-1	-1	-1	-1	-1	-1	-1	-1	-1	-1	1	-1	-1	1	-1	-1	-1	1	-1	-1	1	1	1	1	-1	-1	-1	1	-1	1	0	-1	-1	-1	1	1	-1	1	1	1	1	-1	1	-1	1	-1	-1	-1	1	1	1	1	-1	1	1	1	1	-1	1	1	-1	1	1	1	1	1	1	-1	-1	1	1	1	-1	1	-1	-1	-1	-1	1	1	-1	1	-1	1	1	-1	1	-1	-1	-1	1	-1	1	1	1	-1	1	-1	-1	-1	1	-1	1	1	1	-1	1	1	-1	-1	1	-1	-1	-1	-1	-1	-1	-1	1	-1	-1	1	-1	-1	-1	-1	-1	-1	-1	-1	-1	1	-1	-1	-1	-1	-1	1	1	-1	1	-1	-1	1	-1	1	-1	1	1	-1	1	1	-1	-1	-1	1	-1	1	-1	-1	-1	-1	-1	-1	1	1	-1	1	1	1	-1	1	1	-1	1	-1	-1	-1	1	-1	1	-1	-1	1	1	-1	1	1	-1	-1	-1	-1	-1	-1	1	1	-1	1	1	1	1	1	1	1	1	1	1	1	1	-1
III2470000	III	2470000	1	-1	1	1	1	1	1	1	1	1	1	1	1	1	1	1	1	1	1	1	1	1	1	1	1	1	1	1	1	1	1	1	-1	1	-1	1	1	1	1	1	-1	1	1	1	1	1	1	1	1	1	1	1	1	1	1	1	1	1	1	1	1	1	1	1	1	1	1	1	1	1	1	1	1	1	1	1	1	1	1	1	1	1	1	1	1	1	1	1	1	1	1	1	1	1	1	1	-1	1	-1	-1	1	1	-1	-1	-1	-1	-1	-1	-1	-1	-1	-1	-1	-1	-1	-1	-1	-1	-1	-1	-1	-1	-1	-1	-1	-1	-1	-1	-1	-1	-1	-1	-1	1	-1	-1	-1	-1	-1	-1	-1	-1	-1	-1	-1	-1	-1	-1	-1	-1	-1	-1	-1	-1	-1	-1	-1	-1	-1	-1	-1	-1	-1	-1	-1	-1	-1	-1	-1	-1	-1	-1	-1	-1	-1	-1	-1	-1	-1	-1	-1	-1	-1	-1	-1	-1	-1	-1	-1	-1	1	-1	-1	1	-1	-1	-1	1	-1	-1	1	1	1	1	-1	-1	-1	1	-1	1	0	-1	-1	-1	1	1	-1	1	1	1	1	-1	1	-1	1	-1	-1	-1	1	1	1	1	-1	1	1	1	1	-1	1	1	-1	1	1	1	1	1	1	-1	-1	1	1	1	-1	1	-1	-1	-1	-1	1	1	-1	1	-1	1	1	-1	1	-1	-1	-1	1	-1	1	1	1	-1	1	-1	-1	-1	1	-1	1	1	1	-1	1	1	-1	-1	1	-1	-1	-1	-1	-1	-1	-1	1	-1	-1	1	-1	-1	-1	-1	-1	-1	-1	-1	-1	1	-1	-1	-1	-1	-1	1	1	-1	1	-1	-1	1	-1	1	-1	1	1	-1	1	1	-1	-1	-1	1	-1	1	-1	-1	-1	-1	-1	-1	1	1	-1	1	1	1	-1	1	1	-1	1	-1	-1	-1	1	-1	1	-1	-1	1	1	-1	1	1	-1	-1	-1	-1	-1	-1	1	1	-1	1	1	1	1	1	1	1	1	1	1	1	1	-1
III2520000	III	2520000	1	-1	1	1	1	1	1	1	1	1	1	1	1	1	1	1	1	1	1	1	1	1	1	1	1	1	1	1	1	1	1	1	-1	1	-1	1	1	1	1	1	-1	1	1	1	1	1	1	1	1	1	1	1	1	1	1	1	1	1	1	1	1	1	1	1	1	1	1	1	1	1	1	1	1	1	1	1	1	1	1	1	1	1	1	1	1	1	1	1	1	1	1	1	1	1	1	1	-1	1	-1	-1	1	1	-1	-1	-1	-1	-1	-1	-1	-1	-1	-1	-1	-1	-1	-1	-1	-1	-1	-1	-1	-1	-1	-1	-1	-1	-1	-1	-1	-1	-1	-1	-1	1	-1	-1	-1	-1	-1	-1	-1	-1	-1	-1	-1	-1	-1	-1	-1	-1	-1	-1	-1	-1	-1	-1	-1	-1	-1	-1	-1	-1	-1	-1	-1	-1	-1	-1	-1	-1	-1	-1	-1	-1	-1	-1	-1	-1	-1	-1	-1	-1	-1	-1	-1	-1	-1	-1	-1	-1	1	-1	-1	1	-1	-1	-1	1	-1	-1	1	1	1	1	-1	-1	-1	1	-1	1	0	-1	-1	-1	1	1	-1	1	1	1	1	-1	1	-1	1	-1	-1	-1	1	1	1	1	-1	1	1	1	1	-1	1	1	-1	1	1	1	1	1	1	-1	-1	1	1	1	-1	1	-1	-1	-1	-1	1	1	-1	1	-1	1	1	-1	1	-1	-1	-1	1	-1	1	1	1	-1	1	-1	-1	-1	1	-1	1	1	1	-1	1	1	-1	-1	1	-1	-1	-1	-1	-1	-1	-1	1	-1	-1	1	-1	-1	-1	-1	-1	-1	-1	-1	-1	1	-1	-1	-1	-1	-1	1	1	-1	1	-1	-1	1	-1	1	-1	1	1	-1	1	1	-1	-1	-1	1	-1	1	-1	-1	-1	-1	-1	-1	1	1	-1	1	1	1	-1	1	1	-1	1	-1	-1	-1	1	-1	1	-1	-1	1	1	-1	1	1	-1	-1	-1	-1	-1	-1	1	1	-1	1	1	1	1	1	1	1	1	1	1	1	1	-1
III2530000	III	2530000	1	-1	1	1	1	1	1	1	1	1	1	1	1	1	1	1	1	1	1	1	1	1	1	1	1	1	1	1	1	1	1	1	-1	1	-1	1	1	1	1	1	-1	1	1	1	1	1	1	1	1	1	1	1	1	1	1	1	1	1	1	1	1	1	1	1	1	1	1	1	1	1	1	1	1	1	1	1	1	1	1	1	1	1	1	1	1	1	1	1	1	1	1	1	1	1	1	1	-1	1	-1	-1	1	1	-1	-1	-1	-1	-1	-1	-1	-1	-1	-1	-1	-1	-1	-1	-1	-1	-1	-1	-1	-1	-1	-1	-1	-1	-1	-1	-1	-1	-1	-1	-1	1	-1	-1	-1	-1	-1	-1	-1	-1	-1	-1	-1	-1	-1	-1	-1	-1	-1	-1	-1	-1	-1	-1	-1	-1	-1	-1	-1	-1	-1	-1	-1	-1	-1	-1	-1	-1	-1	-1	-1	-1	-1	-1	-1	-1	-1	-1	-1	-1	-1	-1	-1	-1	-1	-1	-1	-1	1	-1	-1	1	-1	-1	-1	1	-1	-1	1	1	1	1	-1	-1	-1	1	-1	1	0	-1	-1	-1	1	1	-1	1	1	1	1	-1	1	-1	1	-1	-1	-1	1	1	1	1	-1	1	1	1	1	-1	1	1	-1	1	1	1	1	1	1	-1	-1	1	1	1	-1	1	-1	-1	-1	-1	1	1	-1	1	-1	1	1	-1	1	-1	-1	-1	1	-1	1	1	1	-1	1	-1	-1	-1	1	-1	1	1	1	-1	1	1	-1	-1	1	-1	-1	-1	-1	-1	-1	-1	1	-1	-1	1	-1	-1	-1	-1	-1	-1	-1	-1	-1	1	-1	-1	-1	-1	-1	1	1	-1	-1	-1	-1	1	-1	1	-1	1	1	-1	1	1	-1	-1	-1	1	-1	1	-1	-1	-1	-1	-1	-1	1	1	-1	1	1	1	-1	1	1	-1	1	-1	-1	-1	1	-1	1	-1	-1	1	1	-1	1	1	-1	-1	-1	-1	-1	-1	1	1	-1	1	1	1	1	1	1	1	1	1	1	1	1	-1
III2540000	III	2540000	1	-1	1	1	1	1	1	1	1	1	1	1	1	1	1	1	1	1	1	1	1	1	1	1	1	1	1	1	1	1	1	1	-1	1	-1	1	1	1	1	1	-1	1	1	1	1	1	1	1	1	1	1	1	1	1	1	1	1	1	1	1	1	1	1	1	1	1	1	1	1	1	1	1	1	1	1	1	1	1	1	1	1	1	1	1	1	1	1	1	1	1	1	1	1	1	1	1	-1	1	-1	-1	1	1	-1	-1	-1	-1	-1	-1	-1	-1	-1	-1	-1	-1	-1	-1	-1	-1	-1	-1	-1	-1	-1	-1	-1	-1	-1	-1	-1	-1	-1	-1	-1	1	-1	-1	-1	-1	-1	-1	-1	-1	-1	-1	-1	-1	-1	-1	-1	-1	-1	-1	-1	-1	-1	-1	-1	-1	-1	-1	-1	-1	-1	-1	-1	-1	-1	-1	-1	-1	-1	-1	-1	-1	-1	-1	-1	-1	-1	-1	-1	-1	-1	-1	-1	-1	-1	-1	-1	-1	1	-1	-1	1	-1	-1	-1	1	-1	-1	1	1	1	1	-1	-1	-1	1	-1	1	0	-1	-1	-1	1	1	-1	1	1	1	1	-1	1	-1	1	-1	-1	-1	1	1	1	1	-1	1	1	1	1	-1	1	1	-1	1	1	1	1	1	1	-1	-1	1	1	1	-1	1	-1	-1	-1	-1	1	1	-1	1	-1	1	1	-1	1	-1	-1	-1	1	-1	1	1	1	-1	1	-1	-1	-1	1	-1	1	1	1	-1	1	1	-1	-1	1	-1	-1	-1	-1	-1	-1	-1	1	-1	-1	1	-1	-1	-1	-1	-1	-1	-1	-1	-1	1	-1	-1	-1	-1	-1	1	1	-1	-1	-1	-1	1	-1	1	-1	1	1	-1	1	1	-1	-1	-1	1	-1	1	-1	-1	-1	-1	-1	-1	1	1	-1	1	1	1	-1	1	1	-1	1	-1	-1	-1	1	-1	1	-1	-1	1	1	-1	1	1	-1	-1	-1	-1	-1	-1	1	1	-1	1	1	1	1	1	1	1	1	1	1	1	1	-1
III2550000	III	2550000	1	-1	1	1	1	1	1	1	1	1	1	1	1	1	1	1	1	1	1	1	1	1	1	1	1	1	1	1	1	1	1	1	-1	1	-1	-1	1	1	1	-1	-1	1	1	1	1	1	1	1	1	1	1	1	1	1	1	1	1	1	1	1	1	1	1	1	1	1	1	1	1	1	1	1	1	1	1	1	1	1	1	1	1	1	1	1	1	1	1	1	1	1	1	1	1	1	1	1	-1	1	-1	-1	1	1	-1	-1	-1	-1	-1	-1	-1	-1	-1	-1	-1	-1	-1	-1	-1	-1	-1	-1	-1	-1	-1	-1	-1	-1	-1	-1	-1	-1	-1	-1	-1	1	-1	-1	-1	-1	-1	-1	-1	-1	-1	-1	-1	-1	-1	-1	-1	-1	-1	-1	-1	-1	-1	-1	-1	-1	-1	-1	-1	-1	-1	-1	-1	-1	-1	-1	-1	-1	-1	-1	-1	-1	-1	-1	-1	-1	-1	-1	-1	-1	-1	-1	-1	-1	-1	-1	-1	-1	1	-1	-1	1	-1	-1	-1	1	-1	-1	1	1	1	1	-1	-1	-1	1	-1	1	0	-1	-1	-1	1	1	-1	1	1	1	1	-1	1	-1	1	-1	-1	-1	1	1	1	1	-1	1	1	1	1	-1	1	1	-1	1	1	1	1	1	1	-1	-1	1	1	1	-1	1	-1	-1	-1	-1	1	1	-1	1	-1	1	1	-1	1	-1	-1	-1	1	-1	1	1	1	-1	1	-1	-1	-1	1	-1	1	1	1	-1	1	1	-1	-1	1	-1	-1	-1	-1	-1	-1	-1	1	-1	-1	1	-1	-1	-1	-1	-1	-1	-1	-1	-1	1	-1	-1	-1	-1	-1	1	1	-1	-1	-1	-1	1	-1	1	-1	1	1	-1	1	1	-1	-1	-1	1	-1	1	-1	-1	-1	-1	-1	-1	1	1	-1	1	1	1	-1	1	1	-1	1	-1	-1	-1	1	-1	1	-1	-1	1	1	-1	1	1	-1	-1	-1	-1	-1	-1	1	1	-1	1	1	1	1	1	1	1	1	1	1	1	1	-1
III2560000	III	2560000	1	-1	1	1	1	1	1	1	1	1	1	1	1	1	1	1	1	1	1	1	1	1	1	1	1	1	1	1	1	1	1	1	-1	1	-1	-1	1	1	1	-1	-1	1	1	1	1	1	1	1	1	1	1	1	1	1	1	1	1	1	1	1	1	1	1	1	1	1	1	1	1	1	1	1	1	1	1	1	1	1	1	1	1	1	1	1	1	1	1	1	1	1	1	1	1	1	1	1	-1	1	-1	-1	1	1	-1	-1	-1	-1	-1	-1	-1	-1	-1	-1	-1	-1	-1	-1	-1	-1	-1	-1	-1	-1	-1	-1	-1	-1	-1	-1	-1	-1	-1	-1	-1	1	-1	-1	-1	-1	-1	-1	-1	-1	-1	-1	-1	-1	-1	-1	-1	-1	-1	-1	-1	-1	-1	-1	-1	-1	-1	-1	-1	-1	-1	-1	-1	-1	-1	-1	-1	-1	-1	-1	-1	-1	-1	-1	-1	-1	-1	-1	-1	-1	-1	-1	-1	-1	-1	-1	-1	-1	1	-1	-1	1	-1	-1	-1	1	-1	-1	1	1	1	1	-1	-1	-1	1	-1	1	0	-1	-1	-1	1	1	-1	1	1	1	1	-1	1	-1	1	-1	-1	-1	1	1	1	1	-1	1	1	1	1	-1	1	1	-1	1	1	1	1	1	1	-1	-1	1	1	1	-1	1	-1	-1	-1	-1	1	1	-1	1	-1	1	1	-1	1	-1	-1	-1	1	-1	1	1	1	-1	1	-1	-1	-1	1	-1	1	1	1	-1	1	1	-1	-1	1	-1	-1	-1	-1	-1	-1	-1	1	-1	-1	1	-1	-1	-1	-1	-1	-1	-1	-1	-1	1	-1	-1	-1	-1	-1	1	1	-1	-1	-1	-1	1	-1	1	-1	1	1	-1	1	1	-1	-1	-1	1	-1	1	-1	-1	-1	-1	-1	-1	1	1	-1	1	1	1	-1	1	1	-1	1	-1	-1	-1	1	-1	1	-1	-1	1	1	-1	1	1	-1	-1	-1	-1	-1	-1	1	1	-1	1	1	1	1	1	1	1	1	1	1	1	1	-1
III2570000	III	2570000	1	-1	1	1	1	1	1	1	1	1	1	1	1	1	1	1	1	1	1	1	1	1	1	1	1	1	1	1	1	1	1	1	-1	1	-1	-1	1	1	-1	-1	-1	1	1	1	1	1	1	1	1	1	1	1	1	1	1	1	1	1	1	1	1	1	1	1	1	1	1	1	1	1	1	1	1	1	1	1	1	1	1	1	1	1	1	1	1	1	1	1	1	1	1	1	1	1	1	1	-1	1	-1	-1	1	1	-1	-1	-1	-1	-1	-1	-1	-1	-1	-1	-1	-1	-1	-1	-1	-1	-1	-1	-1	-1	-1	-1	-1	-1	-1	-1	-1	-1	-1	-1	-1	1	-1	-1	-1	-1	-1	-1	-1	-1	-1	-1	-1	-1	-1	-1	-1	-1	-1	-1	-1	-1	-1	-1	-1	-1	-1	-1	-1	-1	-1	-1	-1	-1	-1	-1	-1	-1	-1	-1	-1	-1	-1	-1	-1	-1	-1	-1	-1	-1	-1	-1	-1	-1	-1	-1	-1	-1	1	-1	-1	1	-1	-1	-1	1	-1	-1	1	1	1	1	-1	-1	-1	1	-1	1	0	-1	-1	-1	1	1	-1	1	1	1	1	-1	1	-1	1	-1	-1	-1	1	1	1	1	-1	1	1	1	1	-1	1	1	-1	1	1	1	1	1	1	-1	-1	1	1	1	-1	1	-1	-1	-1	-1	1	1	-1	1	-1	1	1	-1	1	-1	-1	-1	1	-1	1	1	1	-1	1	-1	-1	-1	1	-1	1	1	1	-1	1	1	-1	-1	1	-1	-1	-1	-1	-1	-1	-1	1	-1	-1	1	-1	-1	-1	-1	-1	-1	-1	-1	-1	1	-1	-1	-1	-1	-1	1	1	-1	-1	-1	-1	1	-1	1	-1	1	1	-1	1	1	-1	-1	-1	1	-1	1	-1	-1	-1	-1	-1	-1	1	1	-1	1	1	1	-1	1	1	-1	1	-1	-1	-1	1	-1	1	-1	-1	1	1	-1	1	1	-1	-1	-1	-1	-1	-1	1	1	-1	1	1	1	1	1	1	1	1	1	1	1	1	-1
III2580000	III	2580000	1	-1	1	1	1	1	1	1	1	1	1	1	1	1	1	1	1	1	1	1	1	1	1	1	1	1	1	1	1	1	1	1	-1	1	-1	-1	1	-1	-1	-1	-1	1	1	1	1	1	1	1	1	1	1	1	1	1	1	1	1	1	1	1	1	1	1	1	1	1	1	1	1	1	1	1	1	1	1	1	1	1	1	1	1	1	1	1	1	1	1	1	1	1	1	1	1	1	1	1	-1	1	-1	-1	1	1	-1	-1	-1	-1	-1	-1	-1	-1	-1	-1	-1	-1	-1	-1	-1	-1	-1	-1	-1	-1	-1	-1	-1	-1	-1	-1	-1	-1	-1	-1	-1	1	-1	-1	-1	-1	-1	-1	-1	-1	-1	-1	-1	-1	-1	-1	-1	-1	-1	-1	-1	-1	-1	-1	-1	-1	-1	-1	-1	-1	-1	-1	-1	-1	-1	-1	-1	-1	-1	-1	-1	-1	-1	-1	-1	-1	-1	-1	-1	-1	-1	-1	-1	-1	-1	-1	-1	-1	1	-1	-1	1	-1	-1	-1	1	-1	-1	1	1	1	1	-1	-1	-1	1	-1	1	0	-1	-1	-1	1	1	-1	1	1	1	1	-1	1	-1	1	-1	-1	-1	1	1	1	1	-1	1	1	1	1	-1	1	1	-1	1	1	1	1	1	1	-1	-1	1	1	1	-1	1	-1	-1	-1	-1	1	1	-1	1	-1	1	1	-1	1	-1	-1	-1	1	-1	1	1	1	-1	1	-1	-1	-1	1	-1	1	1	1	-1	1	1	-1	-1	1	-1	-1	-1	-1	-1	-1	-1	1	-1	-1	1	-1	-1	-1	-1	-1	-1	-1	-1	-1	1	-1	-1	-1	-1	-1	1	1	-1	-1	-1	-1	1	-1	1	-1	1	1	-1	1	1	-1	-1	-1	1	-1	1	-1	-1	-1	-1	-1	-1	1	1	-1	1	1	1	-1	1	1	-1	1	-1	-1	-1	1	-1	1	-1	-1	1	1	-1	1	1	-1	-1	-1	-1	-1	-1	1	1	-1	1	1	1	1	1	1	1	1	1	1	1	1	-1
III2700000	III	2700000	1	-1	1	1	1	1	1	1	1	1	1	1	1	1	1	1	1	1	1	1	1	1	1	1	1	1	1	1	1	1	1	1	-1	1	-1	-1	1	-1	-1	-1	-1	1	1	1	1	1	1	1	1	1	1	1	1	1	1	1	1	1	1	1	1	1	1	1	1	1	1	1	1	1	1	1	1	1	1	1	1	1	1	1	1	1	1	1	1	1	1	1	1	1	1	1	1	1	1	1	-1	1	-1	-1	1	1	-1	-1	-1	-1	-1	-1	-1	-1	-1	-1	-1	-1	-1	-1	-1	-1	-1	-1	-1	-1	-1	-1	-1	-1	-1	-1	-1	-1	-1	-1	-1	1	-1	-1	-1	-1	-1	-1	-1	-1	-1	-1	-1	-1	-1	-1	-1	-1	-1	-1	-1	-1	-1	-1	-1	-1	-1	-1	-1	-1	-1	-1	-1	-1	-1	-1	-1	-1	-1	-1	-1	-1	-1	-1	-1	-1	-1	-1	-1	-1	-1	-1	-1	-1	-1	-1	-1	-1	1	-1	-1	1	-1	-1	-1	1	-1	-1	1	1	1	1	-1	-1	-1	1	-1	1	0	-1	-1	-1	1	1	-1	1	1	1	1	-1	1	-1	1	-1	-1	-1	1	1	1	1	-1	1	1	1	1	-1	1	1	-1	1	1	1	1	1	1	-1	-1	1	1	1	-1	1	-1	-1	-1	-1	1	1	-1	1	-1	1	1	-1	1	-1	-1	-1	1	-1	1	1	1	-1	1	-1	-1	-1	1	-1	1	1	1	-1	1	1	-1	-1	1	-1	-1	-1	-1	-1	-1	-1	1	-1	-1	1	-1	-1	-1	-1	-1	-1	-1	-1	-1	1	-1	-1	-1	-1	-1	1	1	-1	-1	-1	-1	1	-1	1	-1	1	1	-1	1	1	-1	-1	-1	1	-1	1	-1	-1	-1	-1	-1	-1	1	1	-1	1	1	1	-1	1	1	-1	1	-1	-1	-1	1	-1	1	-1	-1	1	1	-1	1	1	-1	-1	-1	-1	-1	-1	1	1	-1	1	1	1	1	1	1	1	1	1	1	1	1	-1
III2710000	III	2710000	1	-1	1	1	1	1	1	1	1	1	1	1	1	1	1	1	1	1	1	1	1	1	1	1	1	1	1	1	1	1	1	1	-1	1	-1	-1	1	-1	-1	-1	-1	1	1	1	1	1	1	1	1	1	1	1	1	1	1	1	1	1	1	1	1	1	1	1	1	1	1	1	1	1	1	1	1	1	1	1	1	1	1	1	1	1	1	1	1	1	1	1	1	1	1	1	1	1	1	1	-1	1	-1	-1	1	1	-1	-1	-1	-1	-1	-1	-1	-1	-1	-1	-1	-1	-1	-1	-1	-1	-1	-1	-1	-1	-1	-1	-1	-1	-1	-1	-1	-1	-1	-1	-1	1	-1	-1	-1	-1	-1	-1	-1	-1	-1	-1	-1	-1	-1	-1	-1	-1	-1	-1	-1	-1	-1	-1	-1	-1	-1	-1	-1	-1	-1	-1	-1	-1	-1	-1	-1	-1	-1	-1	-1	-1	-1	-1	-1	-1	-1	-1	-1	-1	-1	-1	-1	-1	-1	-1	-1	-1	1	-1	-1	1	-1	-1	-1	1	-1	-1	1	1	1	1	-1	-1	-1	1	-1	1	0	-1	-1	-1	1	1	-1	1	1	1	1	-1	1	-1	1	-1	-1	-1	1	1	1	1	-1	1	1	1	1	-1	1	1	-1	-1	1	1	1	1	1	-1	-1	1	1	1	-1	1	-1	-1	-1	-1	1	1	-1	1	-1	1	1	-1	1	-1	-1	-1	1	-1	1	1	1	-1	1	-1	-1	-1	1	-1	1	1	1	-1	1	1	-1	-1	1	-1	-1	-1	-1	-1	-1	-1	1	-1	-1	1	-1	-1	-1	-1	-1	-1	-1	-1	-1	1	-1	-1	-1	-1	-1	1	1	-1	-1	-1	-1	1	-1	1	-1	1	1	-1	1	1	-1	-1	-1	1	-1	1	-1	-1	-1	-1	-1	-1	1	1	-1	1	1	1	-1	1	1	-1	1	-1	-1	-1	1	-1	1	-1	-1	1	1	-1	1	1	-1	-1	-1	-1	-1	-1	1	1	-1	1	1	1	1	1	1	1	1	1	1	1	1	-1
III2720000	III	2720000	1	-1	1	1	1	1	1	1	1	1	1	1	1	1	1	1	1	1	1	1	1	1	1	1	1	1	1	1	1	1	1	1	-1	1	-1	-1	1	-1	-1	-1	-1	1	1	1	1	1	1	1	1	1	1	1	1	1	1	1	1	1	1	1	1	1	1	1	1	1	1	1	1	1	1	1	1	1	1	1	1	1	1	1	1	1	1	1	1	1	1	1	1	1	1	1	1	1	1	1	-1	1	-1	-1	1	1	-1	-1	-1	-1	-1	-1	-1	-1	-1	-1	-1	-1	-1	-1	-1	-1	-1	-1	-1	-1	-1	-1	-1	-1	-1	-1	-1	-1	-1	-1	-1	1	-1	-1	-1	-1	-1	-1	-1	-1	-1	-1	-1	-1	-1	-1	-1	-1	-1	-1	-1	-1	-1	-1	-1	-1	-1	-1	-1	-1	-1	-1	-1	-1	-1	-1	-1	-1	-1	-1	-1	-1	-1	-1	-1	-1	-1	-1	-1	-1	-1	-1	-1	-1	-1	-1	-1	-1	1	-1	-1	1	-1	-1	-1	1	-1	-1	1	1	1	1	-1	-1	-1	1	-1	1	0	-1	-1	-1	1	1	-1	1	1	1	1	-1	1	-1	1	-1	-1	-1	1	1	1	1	-1	1	1	1	1	-1	1	1	-1	-1	1	1	1	1	1	-1	-1	1	1	1	-1	1	-1	-1	-1	-1	1	1	-1	1	-1	1	1	-1	1	-1	-1	-1	1	-1	1	1	1	-1	1	-1	-1	-1	1	-1	1	1	1	-1	1	1	-1	-1	1	-1	-1	-1	-1	-1	-1	-1	1	-1	-1	1	-1	-1	-1	-1	-1	-1	-1	-1	-1	1	-1	-1	-1	-1	-1	1	1	-1	-1	-1	-1	1	-1	1	-1	1	1	-1	1	1	-1	-1	-1	1	-1	1	-1	-1	-1	-1	-1	-1	1	1	-1	1	1	1	-1	1	1	-1	1	-1	-1	-1	1	-1	1	-1	-1	1	1	-1	1	1	-1	-1	-1	-1	-1	-1	1	1	-1	1	1	1	1	1	1	1	1	1	1	1	1	1
III2770000	III	2770000	1	-1	1	1	1	1	1	1	1	1	1	1	1	1	1	1	1	1	1	1	1	1	1	1	1	1	1	1	1	1	1	1	-1	1	-1	-1	1	-1	-1	-1	-1	1	1	1	1	1	1	1	1	1	1	1	1	1	1	1	1	1	1	1	1	1	1	1	1	1	1	1	1	1	1	1	1	1	1	1	1	1	1	1	1	1	1	1	1	1	1	1	1	1	1	1	1	1	1	1	-1	1	-1	-1	1	1	-1	-1	-1	-1	-1	-1	-1	-1	-1	-1	-1	-1	-1	-1	-1	-1	-1	-1	-1	-1	-1	-1	-1	-1	-1	-1	-1	-1	-1	-1	-1	1	-1	-1	-1	-1	-1	-1	-1	-1	-1	-1	-1	-1	-1	-1	-1	-1	-1	-1	-1	-1	-1	-1	-1	-1	-1	-1	-1	-1	-1	-1	-1	-1	-1	-1	-1	-1	-1	-1	-1	-1	-1	-1	-1	-1	-1	-1	-1	-1	-1	-1	-1	-1	-1	-1	-1	-1	1	-1	-1	1	-1	-1	-1	1	-1	-1	1	1	1	1	-1	-1	-1	1	-1	1	0	-1	-1	-1	1	1	-1	1	1	1	1	-1	1	-1	1	-1	-1	-1	1	1	1	1	-1	1	1	1	1	-1	1	1	-1	-1	1	1	1	1	1	-1	-1	1	1	1	-1	1	-1	-1	-1	-1	1	1	-1	1	-1	1	1	-1	1	-1	-1	-1	1	-1	1	1	1	-1	1	-1	-1	-1	1	-1	1	1	1	-1	1	1	-1	-1	1	-1	-1	-1	-1	-1	-1	-1	1	-1	-1	1	-1	-1	-1	-1	-1	-1	-1	-1	-1	1	-1	-1	-1	-1	-1	1	1	-1	-1	-1	-1	1	-1	1	-1	1	1	-1	1	1	-1	-1	-1	1	-1	1	-1	-1	-1	-1	-1	-1	1	1	-1	1	1	1	-1	1	1	-1	1	-1	-1	-1	1	-1	1	-1	-1	1	1	-1	1	1	-1	-1	-1	-1	-1	-1	1	1	-1	1	1	1	1	1	1	1	1	1	1	1	1	1
III2780000	III	2780000	1	-1	1	1	1	1	1	1	1	1	1	1	1	1	1	1	1	1	1	1	1	1	1	1	1	1	1	1	1	1	1	1	-1	1	-1	-1	1	-1	-1	-1	-1	1	1	1	1	1	1	1	1	1	1	1	1	1	1	1	1	1	1	1	1	1	1	1	1	1	1	1	1	1	1	1	1	1	1	1	1	1	1	1	1	1	1	1	1	1	1	1	1	1	1	1	1	1	1	1	-1	-1	-1	-1	1	1	-1	-1	-1	-1	-1	-1	-1	-1	-1	-1	-1	-1	-1	-1	-1	-1	-1	-1	-1	-1	-1	-1	-1	-1	-1	-1	-1	-1	-1	-1	-1	1	-1	-1	-1	-1	-1	-1	-1	-1	-1	-1	-1	-1	-1	-1	-1	-1	-1	-1	-1	-1	-1	-1	-1	-1	-1	-1	-1	-1	-1	-1	-1	-1	-1	-1	-1	-1	-1	-1	-1	-1	-1	-1	-1	-1	-1	-1	-1	-1	-1	-1	-1	-1	-1	-1	-1	-1	1	1	-1	1	1	-1	1	1	-1	1	1	1	1	1	-1	-1	1	1	-1	1	0	-1	-1	-1	1	1	-1	1	1	1	1	-1	1	-1	1	-1	-1	-1	1	-1	1	-1	-1	1	1	1	1	-1	1	1	-1	-1	-1	1	1	1	1	-1	-1	1	1	1	-1	1	-1	-1	-1	-1	1	1	-1	1	-1	1	-1	-1	1	-1	-1	-1	1	-1	1	1	1	-1	1	-1	-1	-1	1	-1	1	1	1	-1	1	1	-1	-1	1	-1	-1	-1	-1	-1	-1	-1	1	-1	-1	1	-1	-1	-1	-1	-1	-1	-1	-1	-1	1	-1	-1	-1	-1	-1	1	1	-1	-1	-1	-1	1	-1	1	-1	1	1	-1	1	1	-1	-1	-1	1	-1	1	-1	-1	-1	-1	-1	1	1	1	-1	1	1	1	-1	1	1	-1	1	-1	-1	-1	1	-1	1	-1	-1	1	1	-1	1	1	-1	-1	-1	-1	-1	-1	1	1	-1	1	1	1	1	1	1	1	1	1	1	1	1	1
III2790000	III	2790000	1	-1	1	1	1	1	1	1	1	1	1	1	1	1	1	1	1	1	1	1	1	1	1	1	1	1	1	1	1	1	1	1	-1	1	-1	-1	1	-1	-1	-1	-1	1	1	1	1	1	1	1	1	1	1	1	1	1	1	1	1	1	1	1	1	1	1	1	1	1	1	1	1	1	1	1	1	1	1	1	1	1	1	1	1	1	1	1	1	1	1	1	1	1	1	1	1	1	1	1	-1	-1	-1	-1	1	1	-1	-1	-1	-1	-1	-1	-1	-1	-1	-1	-1	-1	-1	-1	-1	-1	-1	-1	-1	-1	-1	-1	-1	-1	-1	-1	-1	-1	-1	-1	-1	1	-1	-1	-1	-1	-1	-1	-1	-1	-1	-1	-1	-1	-1	-1	-1	-1	-1	-1	-1	-1	-1	-1	-1	-1	-1	-1	-1	-1	-1	-1	-1	-1	-1	-1	-1	-1	-1	-1	-1	-1	-1	-1	-1	-1	-1	-1	-1	-1	-1	-1	-1	-1	-1	-1	-1	-1	1	1	-1	1	1	-1	1	1	-1	1	1	1	1	1	-1	-1	1	1	-1	1	0	-1	-1	-1	1	1	-1	1	1	1	1	-1	1	-1	1	-1	-1	-1	1	-1	1	-1	-1	1	1	1	1	-1	1	1	-1	-1	-1	1	1	1	1	-1	-1	1	1	1	-1	1	-1	-1	-1	-1	1	1	-1	1	-1	1	-1	-1	1	-1	-1	-1	1	-1	1	1	1	-1	1	-1	-1	-1	1	-1	1	1	1	-1	1	1	-1	-1	1	1	-1	-1	-1	-1	-1	-1	1	-1	-1	1	-1	-1	-1	-1	-1	-1	-1	-1	-1	1	-1	-1	-1	-1	-1	1	1	-1	-1	-1	-1	1	-1	1	-1	1	1	-1	1	1	-1	-1	-1	1	-1	1	-1	-1	-1	-1	-1	1	1	1	-1	1	1	1	-1	1	1	-1	1	-1	-1	-1	1	-1	1	-1	-1	1	1	-1	1	1	-1	-1	-1	-1	-1	-1	1	1	-1	1	1	1	1	1	1	1	1	1	1	1	1	1
III2830000	III	2830000	1	-1	1	1	1	1	1	1	1	1	1	1	1	1	1	1	1	1	1	1	1	1	1	1	1	1	1	1	1	1	1	1	-1	1	-1	-1	1	-1	-1	-1	-1	1	1	1	1	1	1	1	1	1	1	1	1	1	1	1	1	1	1	1	1	1	1	1	1	1	1	1	1	1	1	1	1	1	1	1	1	1	1	1	1	1	1	1	1	1	1	1	1	1	1	1	1	1	1	1	-1	-1	-1	-1	1	1	-1	-1	-1	-1	-1	-1	-1	-1	-1	-1	-1	-1	-1	-1	-1	-1	-1	-1	-1	-1	-1	-1	-1	-1	-1	-1	-1	-1	-1	-1	-1	1	-1	-1	-1	-1	-1	-1	-1	-1	-1	-1	-1	-1	-1	-1	-1	-1	-1	-1	-1	-1	-1	-1	-1	-1	-1	-1	-1	-1	-1	-1	-1	-1	-1	-1	-1	-1	-1	-1	-1	-1	-1	-1	-1	-1	-1	-1	-1	-1	-1	-1	-1	-1	-1	-1	-1	-1	1	1	-1	1	1	-1	1	1	-1	1	1	1	1	1	-1	-1	1	1	-1	1	0	-1	-1	-1	1	1	-1	1	1	1	1	-1	1	-1	1	-1	-1	-1	1	-1	1	-1	-1	1	1	1	1	-1	1	1	-1	-1	-1	1	1	1	1	-1	-1	1	1	1	-1	1	-1	-1	-1	-1	1	1	-1	1	-1	1	-1	-1	1	-1	-1	-1	1	-1	1	1	1	-1	1	-1	-1	-1	1	-1	1	1	1	-1	1	1	-1	-1	1	1	-1	-1	-1	-1	-1	-1	1	-1	-1	1	-1	-1	-1	-1	-1	-1	-1	-1	-1	1	-1	-1	-1	-1	-1	1	1	-1	-1	-1	-1	1	-1	1	-1	1	1	-1	1	1	-1	-1	-1	1	-1	1	-1	-1	-1	-1	-1	1	1	1	-1	1	1	1	-1	1	1	-1	1	-1	-1	-1	1	-1	1	-1	-1	1	1	-1	1	1	-1	-1	-1	-1	-1	-1	1	1	-1	1	1	1	1	1	1	1	1	1	1	1	1	1
III2840000	III	2840000	1	-1	1	1	1	1	1	1	1	1	1	1	1	1	1	1	1	1	1	1	1	1	1	1	1	1	1	1	1	1	1	1	-1	1	-1	-1	-1	-1	-1	-1	-1	1	1	1	1	1	1	1	1	1	1	1	1	1	1	1	1	1	1	1	1	1	1	1	1	1	1	1	1	1	1	1	1	1	1	1	1	1	1	1	1	1	1	1	1	1	1	1	1	1	1	1	1	1	1	1	-1	-1	-1	-1	1	1	-1	-1	-1	-1	-1	-1	-1	-1	-1	-1	-1	-1	-1	-1	-1	-1	-1	-1	-1	-1	-1	-1	-1	-1	-1	-1	-1	-1	-1	-1	-1	1	-1	-1	-1	-1	-1	-1	-1	-1	-1	-1	-1	-1	-1	-1	-1	-1	-1	-1	-1	-1	-1	-1	-1	-1	-1	-1	-1	-1	-1	-1	-1	-1	-1	-1	-1	-1	-1	-1	-1	-1	-1	-1	-1	-1	-1	-1	-1	-1	-1	-1	-1	-1	-1	-1	-1	-1	1	1	-1	1	1	-1	1	1	-1	1	1	1	1	1	-1	-1	1	1	-1	1	0	-1	-1	-1	1	1	-1	1	1	1	1	-1	1	-1	1	-1	-1	-1	1	-1	1	-1	-1	1	1	1	1	-1	1	1	-1	-1	-1	1	1	1	1	-1	-1	1	1	1	-1	1	-1	-1	-1	-1	1	1	-1	1	-1	1	-1	-1	1	-1	-1	-1	1	-1	1	1	1	-1	1	-1	-1	-1	1	-1	1	1	1	-1	1	1	-1	-1	1	1	-1	-1	-1	-1	-1	-1	1	-1	-1	1	-1	-1	-1	-1	-1	-1	-1	-1	-1	1	-1	-1	-1	-1	-1	1	1	-1	-1	-1	-1	1	-1	1	-1	1	1	-1	1	1	-1	-1	-1	1	-1	1	-1	-1	-1	-1	-1	1	1	1	-1	1	1	1	-1	1	1	-1	1	-1	-1	-1	1	-1	1	-1	-1	1	1	-1	1	1	-1	-1	-1	-1	-1	-1	1	1	-1	1	1	1	1	1	1	1	1	1	1	1	1	1
III2930000	III	2930000	1	-1	1	1	1	1	1	1	1	1	1	1	1	1	1	1	1	1	1	1	1	1	1	1	1	1	1	1	1	1	1	1	-1	1	-1	-1	-1	-1	-1	-1	-1	1	1	1	1	1	1	1	1	1	1	1	1	1	1	1	1	1	1	1	1	1	1	1	1	1	1	1	1	1	1	1	1	1	1	1	1	1	1	1	1	1	1	1	1	1	1	1	1	1	1	1	1	1	1	1	-1	-1	-1	-1	1	1	-1	-1	-1	-1	-1	-1	-1	-1	-1	-1	-1	-1	-1	-1	-1	-1	-1	-1	-1	-1	-1	-1	-1	-1	-1	-1	-1	-1	-1	-1	-1	1	-1	-1	-1	-1	-1	-1	-1	-1	-1	-1	-1	-1	-1	-1	-1	-1	-1	-1	-1	-1	-1	-1	-1	-1	-1	-1	-1	-1	-1	-1	-1	-1	-1	-1	-1	-1	-1	-1	-1	-1	-1	-1	-1	-1	-1	-1	-1	-1	-1	-1	-1	-1	-1	-1	-1	-1	1	1	-1	1	1	-1	1	1	-1	1	1	1	1	1	-1	-1	1	1	-1	1	0	-1	-1	-1	1	1	-1	1	1	1	1	-1	1	-1	1	-1	-1	-1	1	-1	1	-1	-1	1	1	1	1	-1	1	1	-1	-1	-1	1	1	1	1	-1	-1	1	1	1	-1	1	-1	-1	-1	-1	1	1	-1	1	-1	1	-1	-1	1	-1	-1	-1	1	-1	1	1	1	-1	1	-1	-1	-1	1	-1	1	1	1	-1	1	1	-1	-1	1	1	-1	-1	-1	-1	-1	-1	1	-1	-1	1	-1	-1	-1	-1	-1	-1	-1	-1	-1	1	-1	-1	-1	-1	-1	1	1	-1	-1	-1	-1	1	-1	1	-1	1	1	-1	1	1	-1	-1	-1	1	-1	1	-1	-1	-1	-1	-1	1	1	1	-1	1	1	1	-1	1	1	-1	1	-1	-1	-1	1	-1	1	-1	-1	1	1	-1	1	1	-1	-1	-1	-1	-1	-1	1	1	-1	1	1	1	1	1	1	1	1	1	1	1	1	1
III2940000	III	2940000	1	-1	1	1	1	1	1	1	1	1	1	1	1	1	1	1	1	1	1	1	1	1	1	1	1	1	1	1	1	1	1	1	-1	1	-1	-1	-1	-1	-1	-1	-1	1	1	1	1	1	1	1	1	1	1	1	1	1	1	1	1	1	1	1	1	1	1	1	1	1	1	1	1	1	1	1	1	1	1	1	1	1	1	1	1	1	1	1	1	1	1	1	1	1	1	1	1	1	1	1	-1	-1	-1	-1	1	1	-1	-1	-1	-1	-1	-1	-1	-1	-1	-1	-1	-1	-1	-1	-1	-1	-1	-1	-1	-1	-1	-1	-1	-1	-1	-1	-1	-1	-1	-1	-1	1	1	-1	-1	-1	-1	-1	-1	-1	-1	-1	-1	-1	-1	-1	-1	-1	-1	-1	-1	-1	-1	-1	-1	-1	-1	-1	-1	-1	-1	-1	-1	-1	-1	-1	-1	-1	-1	-1	-1	-1	-1	-1	-1	-1	-1	-1	-1	-1	-1	-1	-1	-1	-1	-1	-1	-1	1	1	-1	1	1	-1	1	1	-1	1	1	1	1	1	-1	-1	1	1	-1	1	0	-1	-1	-1	1	1	-1	1	1	1	1	-1	1	-1	1	-1	-1	-1	1	-1	1	-1	-1	1	1	1	1	-1	1	1	-1	-1	-1	1	1	1	1	-1	-1	1	1	1	-1	1	-1	-1	-1	-1	1	1	-1	1	-1	1	-1	-1	1	-1	-1	-1	1	-1	1	1	1	-1	1	-1	-1	-1	1	-1	1	1	1	-1	1	1	-1	-1	1	1	-1	-1	-1	-1	-1	-1	1	-1	-1	1	-1	-1	-1	-1	-1	-1	-1	-1	-1	1	-1	-1	-1	-1	-1	1	1	-1	-1	-1	-1	1	-1	1	-1	1	1	-1	1	1	-1	-1	-1	1	-1	1	-1	-1	-1	-1	-1	1	1	1	-1	1	1	1	-1	1	1	-1	1	-1	-1	-1	1	-1	1	-1	-1	1	1	-1	1	1	-1	-1	-1	-1	-1	-1	1	1	-1	1	1	1	1	1	1	1	1	1	1	1	1	1
III2950000	III	2950000	1	-1	1	1	1	1	1	1	1	1	1	1	1	1	1	1	1	1	1	1	1	1	1	1	1	1	1	1	1	1	1	1	-1	1	1	-1	-1	-1	-1	-1	-1	1	1	1	1	1	1	1	1	1	1	1	1	1	1	1	1	1	1	1	1	1	1	1	1	1	1	1	1	1	1	1	1	1	1	1	1	1	1	1	1	1	1	1	1	1	1	1	1	1	1	1	1	1	1	1	-1	-1	-1	-1	1	1	-1	-1	-1	-1	-1	-1	-1	-1	-1	-1	-1	-1	-1	-1	-1	-1	-1	-1	-1	-1	-1	-1	-1	-1	-1	-1	-1	-1	-1	-1	-1	1	1	-1	-1	-1	-1	-1	-1	-1	-1	-1	-1	-1	-1	-1	-1	-1	-1	-1	-1	-1	-1	-1	-1	-1	-1	-1	-1	-1	-1	-1	-1	-1	-1	-1	-1	-1	-1	-1	-1	-1	-1	-1	-1	-1	-1	-1	-1	-1	-1	-1	-1	-1	-1	-1	-1	-1	1	1	-1	1	1	-1	1	1	-1	1	1	1	1	1	-1	-1	1	1	-1	1	0	-1	-1	-1	1	1	-1	1	1	1	1	-1	1	-1	1	-1	-1	-1	1	-1	1	-1	-1	1	1	1	1	-1	1	1	-1	-1	-1	1	1	1	1	-1	-1	1	1	1	-1	1	-1	-1	-1	-1	1	1	-1	1	-1	1	-1	-1	1	-1	-1	-1	1	-1	1	1	1	-1	1	-1	-1	-1	1	-1	1	1	1	-1	1	1	-1	-1	1	1	-1	-1	-1	-1	-1	-1	1	-1	-1	1	-1	-1	-1	-1	-1	-1	-1	-1	-1	1	-1	-1	-1	-1	-1	1	1	-1	-1	-1	-1	1	-1	1	-1	1	1	-1	1	1	-1	-1	-1	1	-1	1	-1	-1	-1	-1	-1	1	1	1	-1	1	1	1	-1	1	1	-1	1	-1	-1	-1	1	-1	1	-1	-1	1	1	-1	1	1	-1	-1	-1	-1	-1	-1	1	1	-1	1	1	1	1	1	1	1	1	1	1	1	1	1
III3070000	III	3070000	1	-1	1	1	1	1	1	1	1	1	1	1	1	1	1	1	1	1	1	1	1	1	1	1	1	1	1	1	1	1	1	1	-1	1	1	-1	-1	-1	-1	-1	-1	1	1	1	1	1	1	1	1	1	1	1	1	1	1	1	1	1	1	1	1	1	1	1	1	1	1	1	1	1	1	1	1	1	1	1	1	1	1	1	1	1	1	1	1	1	1	1	1	1	1	1	1	1	1	1	-1	-1	-1	-1	1	1	-1	-1	-1	-1	-1	-1	-1	-1	-1	-1	-1	-1	-1	-1	-1	-1	-1	-1	-1	-1	-1	-1	-1	-1	-1	-1	-1	-1	-1	-1	-1	1	1	-1	-1	-1	-1	-1	-1	-1	-1	-1	-1	-1	-1	-1	-1	-1	-1	-1	-1	-1	-1	-1	-1	-1	-1	-1	-1	-1	-1	-1	-1	-1	-1	-1	-1	-1	-1	-1	-1	-1	-1	-1	-1	-1	-1	-1	-1	-1	-1	-1	-1	-1	-1	-1	-1	-1	1	1	-1	1	1	-1	1	1	-1	1	1	1	1	1	-1	-1	1	1	-1	1	0	-1	-1	-1	1	1	-1	1	1	1	1	-1	1	-1	1	-1	-1	-1	1	-1	1	-1	-1	1	1	1	1	-1	1	1	-1	-1	-1	1	1	1	1	-1	-1	1	1	1	-1	1	-1	-1	-1	-1	1	1	-1	1	-1	1	-1	-1	1	-1	-1	-1	1	-1	1	1	1	-1	1	-1	-1	-1	1	-1	1	1	1	-1	1	1	-1	-1	1	1	-1	-1	-1	-1	-1	-1	1	-1	-1	1	-1	-1	-1	-1	-1	-1	-1	-1	-1	1	-1	-1	-1	-1	-1	1	1	-1	-1	-1	-1	1	-1	1	-1	1	1	-1	1	1	-1	-1	-1	1	-1	1	-1	-1	-1	-1	-1	1	1	1	-1	1	1	1	-1	1	1	-1	1	-1	-1	-1	1	-1	1	-1	-1	1	1	-1	1	1	-1	-1	-1	-1	-1	-1	1	1	-1	1	1	1	1	1	1	1	1	1	1	1	1	1
III3080000	III	3080000	1	-1	1	1	1	1	1	1	1	1	1	1	1	1	1	1	1	1	1	1	1	1	1	1	1	1	1	1	1	1	1	1	-1	1	1	1	-1	-1	-1	-1	-1	1	1	1	1	1	1	1	1	1	1	1	1	1	1	1	1	1	1	1	1	1	1	1	1	1	1	1	1	1	1	1	1	1	1	1	1	1	1	1	1	1	1	1	1	1	1	1	1	1	1	1	1	1	1	1	-1	-1	-1	-1	1	1	-1	-1	-1	-1	-1	-1	-1	-1	-1	-1	-1	-1	-1	-1	-1	-1	-1	-1	-1	-1	-1	-1	-1	-1	-1	-1	-1	-1	-1	-1	-1	1	1	-1	-1	-1	-1	-1	-1	-1	-1	-1	-1	-1	-1	-1	-1	-1	-1	-1	-1	-1	-1	-1	-1	-1	-1	-1	-1	-1	-1	-1	-1	-1	-1	-1	-1	-1	-1	-1	-1	-1	-1	-1	-1	-1	-1	-1	-1	-1	-1	-1	-1	-1	-1	-1	-1	-1	1	1	-1	1	1	-1	1	1	-1	1	1	1	1	1	-1	-1	1	1	-1	1	0	-1	-1	-1	1	1	-1	1	1	1	1	-1	1	-1	1	-1	-1	-1	1	-1	1	-1	-1	1	1	1	1	-1	1	1	-1	-1	-1	1	1	1	1	-1	-1	1	1	1	-1	1	-1	-1	-1	-1	1	1	-1	1	-1	1	-1	-1	1	-1	-1	-1	1	-1	1	1	1	-1	1	-1	-1	-1	1	-1	1	1	1	-1	1	1	-1	-1	1	1	-1	-1	-1	-1	-1	-1	1	-1	-1	1	-1	-1	-1	-1	-1	-1	-1	-1	-1	1	-1	-1	-1	-1	-1	1	1	-1	-1	-1	-1	1	-1	1	-1	1	1	-1	1	1	-1	-1	-1	1	-1	1	-1	-1	-1	-1	-1	1	1	1	-1	1	1	1	-1	1	1	-1	1	-1	-1	-1	1	-1	1	-1	-1	1	1	-1	1	1	-1	-1	-1	-1	-1	-1	1	1	-1	1	1	1	1	1	1	1	1	1	1	1	1	1
III3090000	III	3090000	1	-1	1	1	1	1	1	1	1	1	1	1	1	1	1	1	1	1	1	1	1	1	1	1	1	1	1	1	1	1	1	1	-1	1	1	1	-1	-1	-1	-1	-1	1	1	1	1	1	1	1	1	1	1	1	1	1	1	1	1	1	1	1	1	1	1	1	1	1	1	1	1	1	1	1	1	1	1	1	1	1	1	1	1	1	1	1	1	1	1	1	1	1	1	1	1	1	1	1	-1	-1	-1	-1	1	1	-1	-1	-1	-1	-1	-1	-1	-1	-1	-1	-1	-1	-1	-1	-1	-1	-1	-1	-1	-1	-1	-1	-1	-1	-1	-1	-1	-1	-1	-1	-1	1	1	-1	-1	-1	-1	-1	-1	-1	-1	-1	-1	-1	-1	-1	-1	-1	-1	-1	-1	-1	-1	-1	-1	-1	-1	-1	-1	-1	-1	-1	-1	-1	-1	-1	-1	-1	-1	-1	-1	-1	-1	-1	-1	-1	-1	-1	-1	-1	-1	-1	-1	-1	-1	-1	-1	-1	1	1	-1	1	1	-1	1	1	-1	1	1	1	1	1	-1	-1	1	1	-1	1	0	-1	-1	-1	1	1	-1	1	1	1	1	-1	1	-1	1	-1	-1	-1	1	-1	1	-1	-1	1	1	1	1	-1	1	1	-1	-1	-1	1	1	1	1	-1	-1	1	1	1	-1	1	-1	-1	-1	-1	1	1	-1	1	-1	1	-1	-1	1	-1	-1	-1	1	-1	1	1	1	-1	1	-1	-1	-1	1	-1	1	1	1	-1	1	1	-1	-1	1	1	-1	-1	-1	-1	-1	-1	1	-1	-1	1	-1	-1	-1	-1	-1	-1	-1	-1	-1	1	-1	-1	-1	-1	-1	1	1	-1	-1	-1	-1	1	-1	1	-1	1	1	-1	1	1	-1	-1	-1	1	-1	1	-1	-1	-1	-1	-1	1	1	1	-1	1	1	1	-1	1	1	-1	1	-1	-1	-1	1	-1	1	-1	-1	1	1	-1	1	1	-1	-1	-1	-1	-1	-1	1	1	-1	1	1	1	1	1	1	1	1	1	1	1	1	1
III3100000	III	3100000	1	-1	1	1	1	1	1	1	1	1	1	1	1	1	1	1	1	1	1	1	1	1	1	1	1	1	1	1	1	1	1	1	1	1	1	1	-1	-1	-1	-1	-1	1	1	1	1	1	1	1	1	1	1	1	1	1	1	1	1	1	1	1	1	1	1	1	1	1	1	1	1	1	1	1	1	1	1	1	1	1	1	1	1	1	1	1	1	1	1	1	1	1	1	1	1	1	1	1	-1	-1	-1	-1	1	1	-1	-1	-1	-1	-1	-1	-1	-1	-1	-1	-1	-1	-1	-1	-1	-1	-1	-1	-1	-1	-1	-1	-1	-1	-1	-1	-1	-1	-1	-1	-1	1	1	-1	-1	-1	-1	-1	-1	-1	-1	-1	-1	-1	-1	-1	-1	-1	-1	-1	-1	-1	-1	-1	-1	-1	-1	-1	-1	-1	-1	-1	-1	-1	-1	-1	-1	-1	-1	-1	-1	-1	-1	-1	-1	-1	-1	-1	-1	-1	-1	-1	-1	-1	-1	-1	-1	-1	1	1	-1	1	1	-1	1	1	-1	1	1	1	1	1	-1	-1	1	1	-1	1	0	-1	-1	-1	1	1	-1	1	1	1	1	-1	1	-1	1	-1	-1	-1	1	-1	1	-1	-1	1	1	1	1	-1	1	1	-1	-1	-1	1	1	1	1	-1	-1	1	1	1	-1	1	-1	-1	-1	-1	1	1	-1	1	-1	1	-1	-1	1	-1	-1	-1	1	-1	1	1	1	-1	1	-1	-1	-1	1	-1	1	1	1	-1	1	1	-1	-1	1	1	-1	-1	-1	-1	-1	-1	1	-1	-1	1	-1	-1	-1	-1	-1	-1	-1	-1	-1	1	-1	-1	-1	-1	-1	1	1	-1	-1	-1	-1	1	-1	1	-1	1	1	-1	1	1	-1	-1	-1	1	-1	1	-1	-1	-1	-1	-1	1	1	1	-1	1	1	1	-1	1	1	-1	1	-1	-1	-1	1	-1	1	-1	-1	1	1	-1	1	1	-1	-1	-1	-1	-1	-1	1	1	-1	1	1	1	1	1	1	1	1	1	1	1	1	1
III3290000	III	3290000	1	-1	1	1	1	1	1	1	1	1	1	1	1	1	1	1	1	1	1	1	1	1	1	1	1	1	1	1	1	1	1	1	1	1	1	1	-1	-1	-1	-1	-1	1	1	1	1	1	1	1	1	1	1	1	1	1	1	1	1	1	1	1	1	1	1	1	1	1	1	1	1	1	1	1	1	1	1	1	1	1	1	1	1	1	1	1	1	1	1	1	1	1	1	1	1	1	1	1	-1	-1	-1	-1	1	1	-1	-1	-1	-1	-1	-1	-1	-1	-1	-1	-1	-1	-1	-1	-1	-1	-1	-1	-1	-1	-1	-1	-1	-1	-1	-1	-1	-1	-1	-1	-1	1	1	-1	-1	-1	-1	-1	-1	-1	-1	-1	-1	-1	-1	-1	-1	-1	-1	-1	-1	-1	-1	-1	-1	-1	-1	-1	-1	-1	-1	-1	-1	-1	-1	-1	-1	-1	-1	-1	-1	-1	-1	-1	-1	-1	-1	-1	-1	-1	-1	-1	-1	-1	-1	-1	-1	-1	1	1	-1	1	1	-1	1	1	-1	1	1	1	1	1	-1	-1	1	1	-1	1	0	-1	-1	-1	1	1	-1	1	1	1	1	-1	1	-1	1	-1	-1	-1	1	-1	1	-1	-1	1	1	1	1	-1	1	1	-1	-1	-1	1	1	1	1	-1	-1	1	1	1	-1	1	-1	-1	-1	-1	1	1	-1	1	-1	1	-1	-1	1	-1	-1	-1	1	-1	1	1	1	-1	1	-1	-1	-1	1	-1	1	1	1	-1	1	1	-1	-1	1	1	-1	-1	-1	-1	-1	-1	1	-1	-1	1	-1	-1	-1	-1	-1	-1	-1	-1	-1	1	-1	-1	-1	-1	-1	1	1	-1	-1	-1	-1	1	-1	1	-1	1	1	-1	1	1	-1	-1	-1	1	-1	1	-1	-1	-1	-1	-1	1	1	1	-1	1	1	1	-1	1	1	-1	1	-1	-1	-1	1	-1	1	-1	-1	1	1	-1	1	1	-1	-1	-1	-1	-1	-1	1	1	-1	1	1	1	1	1	1	1	1	1	1	1	1	1
III3300000	III	3300000	1	-1	1	1	1	1	1	1	1	1	1	1	1	1	1	1	1	1	1	1	1	1	1	1	1	1	1	1	1	1	1	1	1	1	1	1	-1	-1	-1	-1	-1	1	1	1	1	1	1	1	1	1	1	1	1	1	1	1	1	1	1	1	1	1	1	1	1	1	1	1	1	1	1	1	1	1	1	1	1	1	1	1	1	1	1	1	1	1	1	1	1	1	1	1	1	1	1	1	-1	-1	-1	-1	1	1	-1	-1	-1	-1	-1	-1	-1	-1	-1	-1	-1	-1	-1	-1	-1	-1	-1	-1	-1	-1	-1	-1	-1	-1	-1	-1	-1	-1	-1	-1	-1	1	1	-1	-1	-1	-1	-1	-1	-1	-1	-1	-1	-1	-1	-1	-1	-1	-1	-1	-1	-1	-1	-1	-1	-1	-1	-1	-1	-1	-1	-1	-1	-1	-1	-1	-1	-1	-1	-1	-1	-1	-1	-1	-1	-1	-1	-1	-1	-1	-1	-1	-1	-1	-1	-1	-1	-1	1	1	-1	1	1	-1	1	1	-1	1	1	1	1	1	-1	-1	1	1	-1	1	0	-1	-1	-1	1	1	-1	1	1	1	1	-1	1	-1	1	-1	-1	-1	1	-1	1	-1	-1	1	1	1	1	-1	1	1	-1	-1	-1	1	1	1	1	-1	-1	1	1	1	-1	1	-1	-1	-1	-1	1	1	-1	1	-1	1	-1	-1	1	-1	1	-1	-1	-1	1	-1	1	-1	1	-1	-1	-1	1	-1	1	1	1	-1	1	1	-1	-1	1	1	-1	-1	-1	-1	1	-1	1	-1	-1	1	-1	-1	1	-1	-1	-1	-1	-1	1	-1	-1	-1	-1	-1	-1	1	1	-1	-1	-1	-1	1	-1	1	-1	1	1	-1	1	1	-1	-1	1	1	-1	1	-1	-1	-1	-1	-1	1	1	-1	-1	1	-1	1	-1	1	1	-1	1	-1	-1	-1	-1	-1	1	-1	-1	1	1	1	1	-1	-1	-1	-1	-1	-1	-1	1	1	1	1	1	1	1	1	1	1	1	1	1	1	1	1
III3310000	III	3310000	1	-1	1	1	1	1	1	1	1	1	1	1	1	1	1	1	1	1	1	1	1	1	1	1	1	1	1	1	1	1	1	1	1	1	1	1	-1	-1	-1	-1	-1	1	1	1	1	1	1	1	1	1	1	1	1	1	1	1	1	1	1	1	1	1	1	1	1	1	1	1	1	1	1	1	1	1	1	1	1	1	1	1	1	1	1	1	1	1	1	1	1	1	1	1	1	1	1	1	-1	-1	-1	-1	1	1	-1	-1	-1	-1	-1	-1	-1	-1	-1	-1	-1	-1	-1	-1	-1	-1	-1	-1	-1	-1	-1	-1	-1	-1	-1	-1	-1	-1	-1	-1	-1	1	1	-1	-1	-1	-1	-1	-1	-1	-1	-1	-1	-1	-1	-1	-1	-1	-1	-1	-1	-1	-1	-1	-1	-1	-1	-1	-1	-1	-1	-1	-1	-1	-1	-1	-1	-1	-1	-1	-1	-1	-1	-1	-1	-1	-1	-1	-1	-1	-1	-1	-1	-1	-1	-1	-1	-1	1	1	-1	1	1	-1	1	1	-1	1	1	1	1	1	-1	-1	1	1	-1	1	0	-1	-1	-1	1	1	-1	1	1	1	1	-1	1	-1	1	-1	-1	-1	1	-1	1	-1	-1	1	1	1	1	-1	1	1	-1	-1	-1	1	1	1	1	-1	-1	1	1	1	-1	1	-1	-1	-1	-1	1	1	-1	1	-1	1	-1	-1	1	-1	1	-1	-1	-1	1	-1	1	-1	1	-1	-1	-1	1	-1	1	1	1	-1	1	1	-1	-1	1	1	-1	-1	-1	1	1	-1	1	-1	-1	1	-1	-1	1	-1	-1	-1	-1	-1	1	-1	-1	-1	-1	-1	-1	1	1	-1	-1	-1	-1	1	-1	1	-1	1	1	-1	1	1	-1	-1	1	1	-1	1	-1	-1	-1	-1	-1	1	1	-1	-1	1	-1	1	-1	1	1	-1	1	-1	-1	-1	-1	-1	1	-1	-1	1	1	1	1	-1	-1	-1	-1	-1	-1	-1	1	1	1	1	1	1	1	1	1	1	1	1	1	1	1	1
III3380000	III	3380000	1	-1	1	1	1	1	1	1	1	1	1	1	1	1	1	1	1	1	1	1	1	1	1	1	1	1	1	1	1	1	1	1	1	1	1	1	-1	-1	-1	-1	-1	1	1	1	1	1	1	1	1	1	1	1	1	1	1	1	1	1	1	1	1	1	1	1	1	1	1	1	1	1	1	1	1	1	1	1	1	1	1	1	1	1	1	1	1	1	1	1	1	1	1	1	1	1	1	1	-1	-1	-1	-1	1	1	-1	-1	-1	-1	-1	-1	-1	-1	-1	-1	-1	-1	-1	-1	-1	-1	-1	-1	-1	-1	-1	-1	-1	-1	-1	-1	-1	-1	-1	-1	-1	1	1	-1	-1	-1	-1	-1	-1	-1	-1	-1	-1	-1	-1	-1	-1	-1	-1	-1	-1	-1	-1	-1	-1	-1	-1	-1	-1	-1	-1	-1	-1	-1	-1	-1	-1	-1	-1	-1	-1	-1	-1	-1	-1	-1	-1	-1	-1	-1	-1	-1	-1	-1	-1	-1	-1	-1	1	1	-1	1	1	-1	1	1	-1	1	1	1	1	1	-1	-1	1	1	-1	1	0	-1	-1	-1	1	1	-1	1	1	1	1	-1	1	-1	1	-1	-1	-1	1	-1	1	-1	-1	1	1	1	1	-1	1	1	-1	-1	-1	1	1	1	1	-1	-1	1	1	1	-1	1	-1	-1	-1	-1	1	1	-1	1	-1	1	-1	-1	1	-1	1	-1	-1	-1	1	-1	1	-1	1	-1	-1	-1	1	-1	1	1	1	-1	1	1	-1	-1	1	1	-1	-1	-1	1	1	-1	1	-1	-1	1	-1	-1	1	-1	-1	-1	-1	-1	1	-1	-1	-1	-1	-1	-1	1	1	-1	-1	-1	-1	1	-1	1	-1	1	1	-1	1	1	-1	-1	1	1	-1	1	-1	-1	-1	-1	-1	1	1	-1	-1	1	-1	1	-1	1	1	-1	1	-1	-1	-1	-1	-1	1	-1	-1	1	1	1	1	-1	-1	-1	-1	-1	-1	-1	1	1	1	1	1	1	1	1	1	1	1	1	1	1	1	1
III3390000	III	3390000	1	-1	1	1	1	1	1	1	1	1	1	1	1	1	1	1	1	1	1	1	1	1	1	1	1	1	1	1	1	1	1	1	1	1	1	1	-1	-1	-1	-1	-1	1	1	1	1	1	1	1	1	1	1	1	1	1	1	1	1	1	1	1	1	1	1	1	1	1	1	1	1	1	1	1	1	1	1	1	1	1	1	1	1	1	1	1	1	1	1	1	1	-1	1	1	1	1	1	1	-1	-1	-1	-1	1	1	-1	-1	-1	-1	-1	-1	-1	-1	-1	-1	-1	-1	-1	-1	-1	-1	-1	-1	-1	-1	-1	-1	-1	-1	-1	-1	-1	-1	-1	-1	-1	1	1	-1	-1	-1	-1	-1	-1	-1	-1	-1	-1	-1	-1	-1	-1	-1	-1	-1	-1	-1	-1	-1	-1	-1	-1	-1	-1	-1	-1	-1	-1	-1	-1	-1	-1	-1	-1	-1	-1	-1	-1	-1	-1	-1	-1	-1	-1	-1	-1	-1	-1	-1	-1	-1	-1	-1	1	1	-1	1	1	-1	1	1	-1	1	1	1	1	1	-1	-1	1	1	-1	1	0	-1	-1	-1	1	1	-1	1	1	1	1	-1	1	-1	1	-1	-1	-1	1	-1	1	-1	-1	1	1	1	1	-1	1	1	-1	-1	-1	1	1	1	1	-1	-1	1	1	1	-1	1	-1	-1	-1	-1	1	1	-1	1	-1	1	-1	-1	1	-1	1	-1	-1	-1	1	-1	1	-1	1	-1	-1	-1	1	-1	1	1	1	-1	1	1	-1	-1	1	1	-1	-1	-1	1	1	-1	1	-1	-1	1	-1	-1	1	-1	-1	-1	-1	-1	1	-1	-1	-1	-1	-1	-1	1	1	-1	-1	-1	-1	1	-1	1	-1	1	1	-1	1	1	-1	-1	1	1	-1	1	-1	-1	-1	-1	-1	1	1	-1	-1	1	-1	1	-1	1	1	-1	1	-1	-1	-1	-1	-1	1	-1	-1	1	1	1	1	-1	-1	-1	-1	-1	-1	-1	1	1	1	1	1	1	1	1	1	1	1	1	1	1	1	1
III3410000	III	3410000	1	-1	1	1	1	1	1	1	1	1	1	1	1	1	1	1	1	1	1	1	1	1	1	1	1	1	1	1	1	1	1	1	1	1	1	1	-1	-1	-1	-1	-1	1	1	1	1	1	1	1	1	1	1	1	1	1	1	1	1	1	1	1	1	1	1	1	1	1	1	1	1	1	1	1	1	1	1	1	1	1	1	1	1	1	1	1	1	1	1	1	1	-1	1	1	1	1	1	1	-1	-1	-1	-1	1	1	-1	-1	-1	-1	-1	-1	-1	-1	-1	-1	-1	-1	-1	-1	-1	-1	-1	-1	-1	-1	-1	-1	-1	-1	-1	-1	-1	-1	-1	-1	-1	1	1	-1	-1	-1	-1	-1	-1	-1	-1	-1	-1	-1	-1	-1	-1	-1	-1	-1	-1	-1	-1	-1	-1	-1	-1	-1	-1	-1	-1	-1	-1	-1	-1	-1	-1	-1	-1	-1	-1	-1	-1	-1	-1	-1	-1	-1	-1	-1	-1	-1	-1	-1	-1	-1	-1	-1	1	1	-1	1	1	-1	1	1	-1	1	1	1	1	1	-1	-1	1	1	-1	1	0	-1	-1	-1	1	1	-1	1	1	1	1	-1	1	-1	1	-1	-1	-1	1	-1	1	-1	-1	1	1	1	1	-1	1	1	-1	-1	-1	1	1	1	1	-1	-1	1	1	1	-1	1	-1	-1	-1	-1	1	1	-1	1	-1	1	-1	-1	1	-1	1	-1	-1	-1	1	-1	1	-1	1	-1	-1	-1	1	-1	1	1	1	-1	1	1	-1	-1	1	1	-1	-1	-1	1	1	-1	1	-1	-1	1	-1	-1	1	-1	-1	-1	-1	-1	1	-1	-1	-1	-1	-1	-1	1	1	-1	-1	-1	-1	1	-1	1	-1	1	1	-1	1	1	-1	-1	1	1	-1	1	-1	-1	-1	-1	-1	1	1	-1	-1	1	-1	1	-1	1	1	-1	1	-1	-1	-1	-1	-1	1	-1	-1	1	1	1	1	-1	-1	-1	-1	-1	-1	-1	1	1	1	1	1	1	1	1	1	1	1	1	1	1	1	1
III3420000	III	3420000	1	-1	1	1	1	1	1	1	1	1	1	1	1	1	1	1	1	1	1	1	1	1	1	1	1	1	1	1	1	1	1	1	1	1	1	1	-1	-1	-1	-1	-1	1	1	1	1	1	1	1	1	1	1	1	1	1	1	1	1	1	1	1	1	1	1	1	1	1	1	1	1	1	1	1	1	1	1	1	1	1	1	1	1	1	1	1	1	1	1	1	1	-1	1	1	1	1	1	1	-1	-1	-1	-1	1	1	-1	-1	-1	-1	-1	-1	-1	-1	-1	-1	-1	-1	-1	-1	-1	-1	-1	-1	-1	-1	-1	-1	-1	-1	-1	-1	-1	-1	-1	-1	-1	1	1	-1	-1	-1	-1	-1	-1	-1	-1	-1	-1	-1	-1	-1	-1	-1	-1	-1	-1	-1	-1	-1	-1	-1	-1	-1	-1	-1	-1	-1	-1	-1	-1	-1	-1	-1	-1	-1	-1	-1	-1	-1	-1	-1	-1	-1	-1	-1	-1	-1	-1	-1	-1	-1	-1	-1	1	1	-1	1	1	-1	1	1	-1	1	1	1	1	1	-1	-1	1	1	-1	1	0	-1	-1	-1	1	1	-1	1	1	1	1	-1	1	-1	1	-1	-1	-1	1	-1	1	-1	-1	1	1	1	1	-1	1	1	-1	-1	-1	1	1	1	1	-1	-1	1	1	1	-1	1	-1	-1	-1	-1	1	1	-1	1	-1	1	-1	-1	1	-1	1	-1	-1	-1	1	-1	1	-1	1	-1	-1	-1	1	-1	1	1	1	-1	1	1	-1	-1	1	1	-1	-1	-1	1	1	-1	1	-1	-1	1	-1	-1	1	-1	-1	-1	-1	-1	1	-1	-1	-1	-1	-1	-1	1	1	-1	-1	-1	-1	1	-1	1	-1	1	1	-1	1	1	-1	-1	1	1	-1	1	-1	-1	-1	-1	-1	1	1	-1	-1	1	-1	1	-1	1	1	-1	1	-1	-1	-1	-1	-1	1	-1	-1	1	1	1	1	-1	-1	-1	-1	-1	-1	-1	1	1	1	1	1	1	1	1	1	1	1	1	1	1	1	-1
III3530000	III	3530000	1	-1	1	1	1	1	1	1	1	1	1	1	1	1	1	1	1	1	1	1	1	1	1	1	1	1	1	1	1	1	1	1	1	1	1	1	-1	-1	-1	-1	-1	1	1	1	1	1	1	1	1	1	1	1	1	1	1	1	1	1	1	1	1	1	1	1	1	1	1	1	1	1	1	1	1	1	1	1	1	1	1	1	1	1	1	1	1	1	1	1	1	-1	1	1	1	1	1	1	-1	-1	-1	-1	1	1	-1	-1	-1	-1	-1	-1	-1	-1	-1	-1	-1	-1	-1	-1	-1	-1	-1	-1	-1	-1	-1	-1	-1	-1	-1	-1	-1	-1	-1	-1	-1	1	1	-1	-1	-1	-1	-1	-1	-1	-1	-1	-1	-1	-1	-1	-1	-1	-1	-1	-1	-1	-1	-1	-1	-1	-1	-1	-1	-1	-1	-1	-1	-1	-1	-1	-1	-1	-1	-1	-1	-1	-1	-1	-1	-1	-1	-1	-1	-1	-1	-1	-1	-1	-1	-1	-1	-1	1	1	-1	1	1	-1	1	1	-1	1	1	1	1	1	-1	-1	1	1	-1	1	0	-1	-1	-1	1	1	-1	1	1	1	1	-1	1	-1	1	-1	-1	-1	1	-1	1	-1	-1	1	1	1	1	-1	1	1	-1	-1	-1	1	1	1	1	-1	-1	1	1	1	-1	1	-1	-1	-1	-1	1	1	-1	1	-1	1	-1	-1	1	-1	1	-1	-1	-1	1	-1	1	-1	1	-1	-1	-1	1	-1	1	1	1	-1	1	1	-1	-1	1	1	-1	-1	-1	1	1	-1	1	-1	-1	1	-1	-1	1	-1	-1	-1	-1	-1	1	-1	-1	-1	-1	-1	-1	1	1	-1	-1	-1	-1	1	-1	1	-1	1	1	-1	1	1	-1	-1	1	1	-1	1	-1	-1	-1	-1	-1	1	1	-1	-1	1	-1	1	-1	1	1	-1	1	-1	-1	-1	-1	-1	1	-1	-1	1	1	1	1	-1	-1	-1	-1	-1	-1	-1	1	1	1	1	1	1	1	1	1	1	1	1	1	1	1	-1
III3540000	III	3540000	1	-1	1	1	1	1	1	1	1	1	1	1	1	1	1	1	1	1	1	1	1	1	1	1	1	1	1	1	1	1	1	1	1	1	1	1	-1	-1	-1	-1	-1	1	1	1	1	1	1	1	1	1	1	1	1	1	1	1	1	1	1	1	1	1	1	1	1	1	1	1	1	1	1	1	1	1	1	1	1	1	1	1	1	1	1	1	1	1	1	1	1	-1	1	1	1	1	1	1	-1	-1	1	-1	1	1	-1	-1	-1	-1	-1	-1	-1	-1	-1	-1	-1	-1	-1	-1	-1	-1	-1	-1	-1	-1	-1	-1	-1	-1	-1	-1	-1	-1	-1	-1	-1	1	1	-1	-1	-1	-1	-1	-1	-1	-1	-1	-1	-1	-1	-1	-1	-1	-1	-1	-1	-1	-1	-1	-1	-1	-1	-1	-1	-1	-1	-1	-1	-1	-1	-1	-1	-1	-1	-1	-1	-1	-1	-1	-1	-1	-1	-1	-1	-1	-1	-1	-1	-1	-1	-1	-1	-1	1	1	-1	1	1	-1	1	1	-1	1	1	1	1	1	-1	-1	1	1	-1	1	0	-1	-1	-1	1	1	-1	1	1	1	1	-1	1	-1	1	-1	-1	-1	1	-1	1	-1	-1	1	1	1	1	-1	1	1	-1	-1	-1	1	1	1	1	-1	-1	1	1	1	-1	1	-1	-1	-1	-1	1	1	-1	1	-1	1	-1	-1	1	-1	1	-1	-1	-1	1	-1	1	-1	1	-1	-1	-1	1	-1	1	1	1	-1	1	1	-1	-1	1	1	-1	-1	-1	1	1	-1	1	-1	-1	1	-1	-1	1	-1	-1	-1	-1	-1	1	-1	-1	-1	-1	-1	-1	1	1	-1	-1	-1	-1	1	-1	1	-1	1	1	-1	1	1	-1	-1	1	1	-1	1	-1	-1	-1	-1	-1	1	1	-1	-1	1	-1	1	-1	1	1	-1	1	-1	-1	-1	-1	-1	1	-1	-1	1	1	1	1	-1	-1	-1	-1	-1	-1	-1	1	1	1	1	1	1	1	1	1	1	1	1	1	1	1	-1
III3890000	III	3890000	1	-1	1	1	1	1	1	1	1	1	1	1	1	1	1	1	1	1	1	1	1	1	1	1	1	1	1	1	1	1	1	1	1	1	1	1	-1	-1	-1	-1	-1	1	1	1	1	1	1	1	1	1	1	1	1	1	1	1	1	1	1	1	1	1	1	1	1	1	1	1	1	1	1	1	1	1	1	1	1	1	1	1	1	1	1	1	1	1	1	1	1	-1	1	1	1	1	1	1	-1	-1	1	-1	1	1	-1	-1	-1	-1	-1	-1	-1	-1	-1	-1	-1	-1	-1	-1	-1	-1	-1	-1	-1	-1	-1	-1	-1	-1	-1	-1	-1	-1	-1	-1	-1	1	1	-1	-1	-1	-1	-1	-1	-1	-1	-1	-1	-1	-1	-1	-1	-1	-1	-1	-1	-1	-1	-1	-1	-1	-1	-1	-1	-1	-1	-1	-1	-1	-1	-1	-1	-1	-1	-1	-1	-1	-1	-1	-1	-1	-1	-1	-1	-1	-1	-1	-1	-1	-1	-1	-1	-1	1	1	-1	1	1	-1	1	1	-1	1	1	1	1	1	-1	-1	1	1	-1	1	0	-1	-1	-1	1	1	-1	1	1	1	1	-1	1	-1	1	-1	-1	-1	1	-1	1	-1	-1	1	1	1	1	-1	1	1	-1	-1	-1	1	1	1	1	-1	-1	1	1	1	-1	1	-1	-1	-1	-1	1	1	-1	1	-1	1	-1	-1	1	-1	1	-1	-1	-1	1	-1	1	-1	1	-1	-1	-1	1	-1	1	1	1	-1	1	1	-1	-1	1	1	-1	-1	-1	1	1	-1	1	-1	-1	1	-1	-1	1	-1	-1	-1	-1	-1	1	-1	-1	-1	-1	-1	-1	1	1	-1	-1	-1	-1	1	-1	1	-1	1	1	-1	1	1	-1	-1	1	1	-1	1	-1	-1	-1	-1	-1	1	1	-1	-1	1	-1	1	-1	1	1	-1	1	-1	-1	-1	-1	-1	1	-1	-1	1	1	1	1	-1	-1	-1	-1	-1	-1	-1	1	1	1	1	1	1	1	1	1	1	1	1	1	1	1	-1
III3900000	III	3900000	1	-1	1	1	1	1	1	1	1	1	1	1	1	1	1	1	1	1	1	1	1	1	1	1	1	1	1	1	1	1	1	1	1	1	1	1	-1	-1	-1	-1	-1	1	1	1	1	1	1	1	1	1	1	1	1	1	1	1	1	1	1	1	1	1	1	1	1	1	1	1	1	1	1	1	1	1	1	1	1	1	1	1	1	1	1	1	1	1	1	1	1	-1	1	1	1	1	1	1	-1	-1	1	-1	1	1	-1	-1	-1	-1	-1	-1	-1	-1	-1	-1	-1	-1	-1	-1	-1	-1	-1	-1	-1	-1	-1	-1	-1	-1	-1	-1	-1	-1	-1	-1	-1	1	1	-1	-1	-1	-1	-1	-1	-1	-1	-1	-1	-1	-1	-1	-1	-1	-1	-1	-1	-1	-1	-1	-1	-1	-1	-1	-1	-1	-1	-1	-1	-1	-1	-1	-1	-1	-1	-1	-1	-1	-1	-1	-1	-1	-1	-1	-1	-1	-1	-1	-1	-1	-1	-1	-1	-1	1	1	-1	1	1	-1	1	1	1	1	1	1	1	1	-1	-1	1	1	-1	1	0	-1	-1	1	1	1	-1	1	1	1	1	-1	1	1	1	-1	1	-1	1	-1	1	-1	-1	1	1	1	1	-1	1	-1	-1	-1	-1	1	1	1	1	-1	-1	1	-1	1	-1	1	-1	-1	-1	-1	1	1	-1	1	-1	1	-1	-1	1	-1	1	-1	-1	-1	1	-1	1	-1	1	-1	-1	-1	1	-1	1	1	1	-1	1	1	-1	-1	1	1	-1	-1	-1	1	1	-1	1	-1	-1	1	-1	-1	1	-1	-1	-1	-1	-1	1	-1	-1	-1	-1	-1	-1	1	1	-1	-1	-1	-1	1	-1	1	-1	1	1	-1	1	1	-1	-1	1	1	-1	1	-1	-1	-1	-1	-1	1	1	-1	-1	1	-1	1	-1	1	1	-1	1	-1	-1	-1	-1	-1	1	-1	-1	1	1	1	1	-1	-1	-1	-1	-1	-1	-1	1	1	1	1	1	1	1	1	1	1	1	1	1	1	1	-1
III3910000	III	3910000	1	-1	1	1	1	1	1	1	1	1	1	1	1	1	1	1	1	1	1	1	1	1	1	1	1	1	1	1	1	1	1	1	1	1	1	1	-1	-1	-1	-1	-1	1	1	1	1	1	1	1	1	1	1	1	1	1	1	1	1	1	1	1	1	1	1	1	1	1	1	1	1	1	1	1	1	1	1	1	1	1	1	1	1	1	1	1	1	1	1	1	1	-1	1	1	1	1	1	1	-1	-1	1	-1	1	1	-1	-1	-1	-1	-1	-1	-1	-1	-1	-1	-1	-1	-1	-1	-1	-1	-1	-1	-1	-1	-1	-1	-1	-1	-1	-1	-1	-1	-1	-1	-1	1	1	-1	-1	-1	-1	-1	-1	-1	-1	-1	-1	-1	-1	-1	-1	-1	-1	-1	-1	-1	-1	-1	-1	-1	-1	-1	-1	-1	-1	-1	-1	-1	-1	-1	-1	-1	-1	-1	-1	-1	-1	-1	-1	-1	-1	-1	-1	-1	-1	-1	-1	-1	-1	-1	-1	-1	1	1	-1	1	1	-1	1	1	1	1	1	1	1	1	-1	-1	1	1	-1	1	0	-1	-1	1	1	1	-1	1	1	1	1	-1	1	1	1	-1	1	-1	1	-1	1	-1	-1	1	1	1	1	-1	1	-1	-1	-1	-1	1	1	1	1	-1	-1	1	-1	1	-1	1	-1	-1	-1	-1	1	1	-1	1	-1	1	-1	-1	1	-1	1	-1	-1	-1	1	-1	1	-1	1	-1	-1	-1	1	-1	1	1	1	-1	1	1	-1	-1	1	1	-1	-1	-1	1	1	-1	1	-1	-1	1	-1	-1	1	-1	-1	-1	-1	1	1	-1	-1	-1	-1	-1	-1	1	1	-1	-1	-1	-1	1	-1	1	-1	1	1	-1	1	1	-1	-1	1	1	-1	1	-1	-1	-1	-1	-1	1	1	-1	-1	1	-1	1	-1	1	1	-1	1	-1	-1	-1	-1	-1	1	-1	-1	1	1	1	1	-1	-1	-1	-1	-1	-1	-1	1	1	1	1	1	1	1	1	1	1	1	1	1	1	1	-1
III4300000	III	4300000	1	-1	1	1	1	1	1	1	1	1	1	1	1	1	1	1	1	1	1	1	1	1	1	1	1	1	1	1	1	1	1	1	1	1	1	1	-1	-1	-1	-1	-1	1	1	1	1	1	1	1	1	1	1	1	1	1	1	1	1	1	1	1	1	1	1	1	1	1	1	1	1	1	1	1	1	1	1	1	1	1	1	1	1	1	1	1	1	1	1	1	1	-1	1	1	1	1	1	1	-1	-1	1	-1	1	1	-1	-1	-1	-1	-1	-1	-1	-1	-1	-1	-1	-1	-1	-1	-1	-1	-1	-1	-1	-1	-1	-1	-1	-1	-1	-1	-1	-1	-1	-1	-1	1	1	-1	-1	-1	-1	-1	-1	-1	-1	-1	-1	-1	-1	-1	-1	-1	-1	-1	-1	-1	-1	-1	-1	-1	-1	-1	-1	-1	-1	-1	-1	-1	-1	-1	-1	-1	-1	-1	-1	-1	-1	-1	-1	-1	-1	-1	-1	-1	-1	-1	-1	-1	-1	-1	-1	-1	1	1	-1	1	1	-1	1	1	1	1	1	1	1	1	-1	-1	1	1	-1	1	0	-1	-1	1	1	1	-1	1	1	1	1	-1	1	1	1	-1	1	-1	1	-1	1	-1	-1	1	1	1	1	-1	1	-1	-1	-1	-1	1	1	1	1	-1	-1	1	-1	1	-1	1	-1	-1	-1	-1	1	1	-1	1	-1	1	-1	-1	1	-1	1	-1	-1	-1	1	-1	1	-1	1	-1	-1	-1	1	-1	1	1	1	-1	1	1	-1	-1	1	1	-1	-1	-1	1	1	-1	1	-1	-1	1	-1	-1	1	-1	-1	-1	-1	1	1	-1	-1	-1	-1	-1	-1	1	1	-1	-1	-1	-1	1	-1	1	-1	1	1	-1	1	1	-1	-1	1	1	-1	1	-1	-1	-1	-1	-1	1	1	-1	-1	1	-1	1	-1	1	1	-1	1	-1	-1	-1	-1	-1	1	-1	-1	1	1	1	1	-1	-1	-1	-1	-1	-1	-1	1	1	1	1	1	1	1	1	1	1	1	1	1	1	1	-1
III4310000	III	4310000	1	-1	1	1	1	1	1	1	1	1	1	1	1	1	1	1	1	1	1	1	1	1	1	1	1	1	1	1	1	1	1	1	1	1	1	1	-1	-1	-1	-1	-1	1	1	1	1	1	1	1	1	1	1	1	1	1	1	1	1	1	1	1	1	1	1	1	1	1	1	1	1	1	1	1	1	1	1	1	1	1	1	1	1	1	1	1	1	1	1	1	1	-1	1	1	1	1	1	1	-1	-1	1	-1	1	1	-1	-1	-1	-1	-1	-1	-1	-1	-1	-1	-1	-1	-1	-1	-1	-1	-1	-1	-1	-1	-1	-1	-1	-1	-1	-1	-1	-1	-1	-1	-1	1	1	-1	-1	-1	-1	-1	-1	-1	-1	-1	-1	-1	-1	-1	-1	-1	-1	-1	-1	-1	-1	-1	-1	-1	-1	-1	-1	-1	-1	-1	-1	-1	-1	-1	-1	-1	-1	-1	-1	-1	-1	-1	-1	-1	-1	-1	-1	-1	-1	-1	-1	-1	-1	-1	-1	-1	1	1	-1	1	1	-1	1	1	1	1	1	1	1	1	-1	-1	1	1	-1	1	0	-1	-1	1	1	1	-1	1	1	1	1	-1	1	1	1	-1	1	-1	1	-1	1	-1	-1	1	1	1	1	-1	1	-1	-1	-1	-1	1	1	1	1	-1	-1	1	-1	1	-1	1	-1	-1	-1	-1	1	1	-1	1	-1	1	-1	-1	1	-1	1	-1	-1	-1	1	-1	1	-1	1	-1	-1	-1	1	-1	1	1	1	-1	1	1	-1	-1	1	1	-1	-1	-1	1	1	-1	1	-1	-1	1	-1	-1	1	-1	-1	-1	-1	1	1	-1	-1	-1	-1	-1	-1	1	1	-1	-1	-1	-1	1	-1	1	-1	1	1	-1	1	1	-1	-1	1	1	-1	1	-1	-1	-1	-1	-1	1	1	-1	-1	-1	-1	1	-1	1	1	-1	1	-1	-1	-1	-1	-1	1	-1	-1	1	1	1	1	-1	-1	-1	-1	-1	-1	-1	1	1	1	1	1	1	1	1	1	1	1	1	1	1	1	-1
III4320000	III	4320000	1	-1	1	1	1	1	1	1	1	1	1	1	1	1	1	1	1	1	1	1	1	1	1	1	1	1	1	1	1	1	1	1	1	1	1	1	-1	-1	-1	-1	-1	1	1	1	1	1	1	1	1	1	1	1	1	1	1	1	1	1	1	1	1	1	1	1	1	1	1	1	1	1	1	1	1	1	1	1	1	1	1	1	1	1	1	1	1	1	1	1	1	-1	1	1	1	1	1	1	-1	-1	1	-1	1	1	-1	-1	-1	-1	-1	-1	-1	-1	-1	-1	-1	-1	-1	-1	-1	-1	-1	-1	-1	-1	-1	-1	-1	-1	-1	-1	-1	-1	-1	-1	-1	1	1	-1	-1	-1	-1	-1	-1	-1	-1	-1	-1	-1	-1	-1	-1	-1	-1	-1	-1	-1	-1	-1	-1	-1	-1	-1	-1	-1	-1	-1	-1	-1	-1	-1	-1	-1	-1	-1	-1	-1	-1	-1	-1	-1	-1	-1	-1	-1	-1	-1	-1	-1	-1	-1	-1	-1	1	1	-1	1	1	-1	1	1	1	1	-1	1	1	1	-1	-1	1	1	-1	1	0	-1	-1	1	1	1	-1	1	1	1	1	-1	1	1	1	-1	1	-1	1	-1	1	-1	-1	1	1	1	1	-1	1	-1	-1	-1	-1	1	1	1	1	-1	-1	1	-1	1	-1	1	-1	-1	-1	-1	1	1	-1	1	-1	1	-1	-1	1	-1	1	-1	-1	-1	1	-1	1	-1	1	-1	-1	-1	1	-1	1	1	1	-1	1	1	-1	-1	1	1	-1	-1	-1	1	1	-1	1	-1	-1	1	-1	-1	1	-1	-1	-1	-1	1	1	-1	-1	-1	-1	-1	-1	1	1	-1	-1	-1	-1	1	-1	1	-1	1	1	-1	1	1	-1	-1	1	1	-1	1	-1	-1	-1	-1	-1	1	1	-1	-1	-1	-1	1	-1	1	1	-1	1	-1	-1	-1	-1	-1	1	-1	-1	1	1	1	1	-1	-1	-1	-1	-1	-1	-1	1	1	1	1	1	1	1	1	1	1	1	1	1	1	1	-1
III5140000	III	5140000	1	-1	1	1	1	1	1	1	1	1	1	1	1	1	1	1	1	1	1	1	1	1	1	1	1	1	1	1	1	1	1	1	1	1	1	1	-1	-1	-1	-1	-1	1	1	1	1	1	1	1	1	1	1	1	1	1	1	1	1	1	1	1	1	1	1	1	1	1	1	1	1	1	1	1	1	1	1	1	1	1	1	1	1	1	1	1	1	1	1	1	1	-1	1	1	1	1	1	1	-1	-1	1	-1	1	1	-1	-1	-1	-1	-1	-1	-1	-1	-1	-1	-1	-1	-1	-1	-1	-1	-1	-1	-1	-1	-1	-1	-1	-1	-1	-1	-1	-1	-1	-1	-1	1	1	-1	-1	-1	-1	-1	-1	-1	-1	-1	-1	-1	-1	-1	-1	-1	-1	-1	-1	-1	-1	-1	-1	-1	-1	-1	-1	-1	-1	-1	-1	-1	-1	-1	-1	-1	-1	-1	-1	-1	-1	-1	-1	-1	-1	-1	-1	-1	-1	-1	-1	-1	-1	-1	-1	-1	1	1	-1	1	1	-1	1	1	1	1	-1	1	1	1	-1	-1	1	1	-1	1	0	-1	-1	1	1	1	-1	1	1	1	1	-1	1	1	1	-1	1	-1	1	-1	1	-1	-1	1	1	1	1	-1	1	-1	-1	-1	-1	1	1	1	1	-1	-1	1	-1	1	-1	1	-1	-1	-1	-1	1	1	-1	1	-1	1	-1	-1	1	-1	1	-1	-1	-1	1	-1	1	-1	1	-1	-1	-1	1	-1	1	1	1	-1	1	1	-1	-1	1	1	-1	-1	-1	1	1	-1	1	-1	-1	1	-1	-1	1	-1	-1	-1	-1	1	1	-1	-1	-1	-1	-1	-1	1	1	-1	-1	-1	-1	1	-1	1	-1	1	1	-1	1	1	-1	-1	1	1	-1	1	-1	-1	-1	-1	-1	1	1	-1	-1	-1	-1	1	-1	1	1	-1	1	-1	-1	-1	-1	-1	1	-1	-1	1	1	1	1	-1	-1	-1	-1	-1	-1	-1	1	1	1	1	1	1	1	1	1	1	1	1	1	1	1	-1
III5150000	III	5150000	1	-1	1	1	1	1	1	1	1	1	1	1	1	1	1	1	1	1	1	1	1	1	1	1	1	1	1	1	1	1	1	1	1	1	1	1	-1	-1	-1	-1	-1	1	1	1	1	1	1	1	1	1	1	1	1	1	1	1	1	1	1	1	1	1	1	1	1	1	1	1	1	1	1	1	1	1	1	1	1	1	1	1	1	1	1	1	1	1	1	1	1	-1	1	1	1	1	1	1	-1	-1	1	-1	1	1	-1	-1	-1	-1	-1	-1	-1	-1	-1	-1	-1	-1	-1	-1	-1	-1	-1	-1	-1	-1	-1	-1	-1	-1	-1	-1	-1	-1	-1	-1	-1	1	1	-1	-1	-1	-1	-1	-1	-1	-1	-1	-1	-1	-1	-1	-1	-1	-1	-1	-1	-1	-1	-1	-1	-1	-1	-1	-1	-1	-1	-1	-1	-1	-1	-1	-1	-1	-1	-1	-1	-1	-1	-1	-1	-1	-1	-1	-1	-1	-1	-1	-1	-1	-1	-1	-1	-1	1	1	-1	1	1	-1	1	1	1	1	-1	1	1	1	-1	-1	1	1	-1	-1	0	-1	-1	1	1	1	-1	1	1	-1	1	-1	1	1	1	-1	1	-1	1	-1	1	-1	-1	1	1	1	1	-1	1	-1	-1	-1	-1	1	1	1	1	-1	-1	1	-1	1	-1	1	-1	-1	-1	-1	1	1	-1	-1	-1	1	-1	-1	1	-1	1	-1	-1	1	1	-1	1	-1	1	-1	-1	-1	1	-1	1	1	1	-1	1	1	-1	-1	1	1	-1	-1	-1	1	1	-1	1	-1	-1	1	-1	-1	1	-1	-1	-1	-1	1	1	-1	-1	-1	-1	-1	-1	1	1	-1	-1	-1	-1	1	-1	1	-1	1	1	-1	1	1	-1	-1	1	1	-1	1	-1	-1	1	-1	-1	1	1	-1	-1	-1	-1	1	-1	1	1	-1	1	-1	-1	-1	-1	-1	-1	-1	-1	1	1	1	1	-1	-1	-1	-1	-1	-1	-1	1	1	1	1	1	1	1	1	1	1	1	1	1	1	1	-1
III5160000	III	5160000	1	-1	1	1	1	1	1	1	1	1	1	1	1	1	1	1	1	1	1	1	1	1	1	1	1	1	1	1	1	1	1	1	1	1	1	1	-1	-1	-1	-1	-1	1	1	1	1	1	1	1	1	1	1	1	1	1	1	1	1	1	1	1	1	1	1	1	1	1	1	1	1	1	1	1	1	1	1	1	1	1	1	1	1	1	1	1	1	1	1	1	1	-1	1	1	1	1	1	1	-1	-1	1	-1	1	1	-1	-1	-1	-1	-1	-1	-1	-1	-1	-1	-1	-1	-1	-1	-1	-1	-1	-1	-1	-1	-1	-1	-1	-1	-1	-1	-1	-1	-1	-1	-1	1	1	-1	-1	-1	-1	-1	-1	-1	-1	-1	-1	-1	-1	-1	-1	-1	-1	-1	-1	-1	-1	-1	-1	-1	-1	-1	-1	-1	-1	-1	-1	-1	-1	-1	-1	-1	-1	-1	-1	-1	-1	-1	-1	-1	-1	-1	-1	-1	-1	-1	-1	-1	-1	-1	-1	-1	1	1	-1	1	1	-1	1	1	1	1	-1	1	1	1	-1	-1	1	1	-1	-1	0	-1	-1	1	1	1	-1	1	1	-1	1	-1	1	1	1	-1	1	-1	1	-1	1	-1	-1	1	1	1	1	-1	1	-1	-1	-1	-1	1	1	-1	1	-1	-1	1	-1	1	-1	1	-1	-1	-1	-1	1	1	-1	-1	-1	1	-1	-1	1	-1	1	-1	-1	1	1	-1	1	-1	1	-1	-1	-1	1	-1	1	1	1	-1	1	1	-1	-1	1	1	-1	-1	-1	1	1	-1	1	-1	-1	1	-1	-1	1	-1	-1	-1	-1	1	1	-1	-1	-1	-1	-1	-1	1	1	-1	-1	-1	-1	1	-1	1	-1	1	1	-1	1	1	-1	-1	1	1	-1	1	-1	-1	1	-1	-1	1	1	-1	-1	-1	-1	1	-1	1	1	-1	1	-1	-1	-1	-1	-1	-1	-1	-1	1	1	1	1	-1	-1	-1	-1	-1	-1	-1	1	1	1	1	1	1	1	1	1	1	1	1	1	1	1	-1
III5470000	III	5470000	1	-1	1	1	1	1	1	1	1	1	1	1	1	1	1	1	1	1	1	1	1	1	1	1	1	1	1	1	1	1	1	1	1	1	1	1	-1	-1	-1	-1	-1	1	1	1	1	1	1	1	1	1	1	1	1	1	1	1	1	1	1	1	1	1	1	1	1	1	1	1	1	1	1	1	1	1	1	1	1	1	1	1	1	1	1	1	1	1	1	1	1	-1	1	1	1	1	1	1	-1	-1	1	-1	1	1	-1	-1	-1	-1	-1	-1	-1	-1	-1	-1	-1	-1	-1	-1	-1	-1	-1	-1	-1	-1	-1	-1	-1	-1	-1	-1	-1	-1	-1	-1	-1	1	1	-1	-1	-1	-1	-1	-1	-1	-1	-1	-1	-1	-1	-1	-1	-1	-1	-1	-1	-1	-1	-1	-1	-1	-1	-1	-1	-1	-1	-1	-1	-1	-1	-1	-1	-1	-1	-1	-1	-1	-1	-1	-1	-1	-1	-1	-1	-1	-1	-1	-1	-1	-1	-1	-1	-1	1	1	-1	1	1	-1	1	1	1	1	-1	1	1	1	-1	-1	1	1	-1	-1	0	-1	-1	1	1	1	-1	1	1	-1	1	-1	1	1	1	-1	1	-1	1	-1	1	-1	-1	1	1	1	1	-1	1	-1	-1	-1	-1	1	1	-1	1	-1	-1	1	-1	1	-1	1	-1	-1	-1	-1	1	1	-1	-1	-1	1	-1	-1	1	-1	1	-1	-1	1	1	-1	1	-1	1	-1	-1	-1	1	-1	1	1	1	-1	1	1	-1	-1	1	1	-1	-1	-1	1	1	-1	1	-1	-1	1	-1	-1	1	-1	-1	-1	-1	1	1	-1	-1	-1	-1	-1	-1	1	1	-1	-1	-1	-1	1	-1	1	-1	1	1	-1	1	1	-1	-1	1	1	-1	1	-1	-1	1	-1	-1	1	1	-1	-1	-1	-1	1	-1	1	1	-1	1	-1	-1	-1	-1	-1	-1	-1	-1	1	1	1	1	-1	-1	-1	-1	-1	-1	-1	1	1	1	1	1	1	1	1	1	1	1	1	1	1	1	-1
III5480000	III	5480000	1	-1	1	1	1	1	1	1	1	1	1	1	1	1	1	1	1	1	1	1	1	1	1	1	1	1	1	1	1	1	1	1	1	1	1	1	1	-1	-1	-1	-1	1	1	1	1	1	1	1	1	1	1	1	1	1	1	1	1	1	1	1	1	1	1	1	1	1	1	1	1	1	1	1	1	1	1	1	1	1	1	1	1	1	1	1	1	1	1	1	1	-1	1	1	1	1	1	1	-1	-1	1	-1	1	1	-1	-1	-1	-1	-1	-1	-1	-1	-1	-1	-1	-1	-1	-1	-1	-1	-1	-1	-1	-1	-1	-1	-1	-1	-1	-1	-1	-1	-1	-1	-1	1	1	-1	-1	-1	-1	-1	-1	-1	-1	-1	-1	-1	-1	-1	-1	-1	-1	-1	-1	-1	-1	-1	-1	-1	-1	-1	-1	-1	-1	-1	-1	-1	-1	-1	-1	-1	-1	-1	-1	-1	-1	-1	-1	-1	-1	-1	-1	-1	-1	-1	-1	-1	-1	-1	-1	-1	1	1	-1	1	1	-1	1	1	1	1	-1	1	1	1	-1	-1	1	1	-1	-1	0	-1	-1	1	1	1	-1	1	1	-1	1	-1	1	1	1	-1	1	-1	1	-1	1	-1	-1	1	1	1	1	-1	1	-1	-1	-1	-1	1	1	-1	1	-1	-1	1	-1	1	-1	1	-1	-1	-1	-1	-1	1	-1	-1	-1	1	-1	-1	1	-1	1	-1	-1	1	1	-1	1	-1	1	-1	-1	-1	1	-1	1	1	1	-1	1	1	-1	-1	1	1	-1	-1	-1	1	1	-1	1	-1	-1	1	-1	-1	1	-1	-1	-1	-1	1	1	-1	-1	-1	-1	-1	-1	1	1	-1	-1	-1	-1	1	-1	1	-1	1	1	-1	1	1	-1	-1	1	1	-1	1	-1	-1	1	-1	-1	1	1	-1	-1	-1	-1	1	-1	1	1	-1	1	-1	-1	-1	-1	-1	-1	-1	-1	1	1	1	1	-1	-1	-1	-1	-1	-1	-1	1	1	1	1	1	1	1	1	1	1	1	1	1	1	1	-1
III6440000	III	6440000	1	-1	1	1	1	1	1	1	1	1	1	1	1	1	1	1	1	1	1	1	1	1	1	1	1	1	1	1	1	1	1	1	1	1	1	1	1	-1	-1	-1	-1	1	1	1	1	1	1	1	1	1	1	1	1	1	1	1	1	1	1	1	1	1	1	1	1	1	1	1	1	1	1	1	1	1	1	1	1	1	1	1	1	1	1	1	1	1	1	1	1	-1	1	1	1	1	1	1	-1	-1	1	-1	1	1	-1	-1	-1	-1	-1	-1	-1	-1	-1	-1	-1	-1	-1	-1	-1	-1	-1	-1	-1	-1	-1	-1	-1	-1	-1	-1	-1	-1	-1	-1	-1	1	1	-1	-1	-1	-1	-1	-1	-1	-1	-1	-1	-1	-1	-1	-1	-1	-1	-1	-1	-1	-1	-1	-1	-1	-1	-1	-1	-1	-1	-1	-1	-1	-1	-1	-1	-1	-1	-1	-1	-1	-1	-1	-1	-1	-1	-1	-1	-1	-1	-1	-1	-1	-1	-1	-1	-1	1	1	-1	1	1	-1	1	1	1	1	-1	1	1	1	-1	-1	1	1	-1	-1	0	-1	-1	1	1	1	-1	1	1	-1	1	-1	1	1	1	-1	1	-1	1	-1	1	-1	-1	1	1	1	1	-1	1	-1	-1	-1	-1	1	1	-1	1	-1	-1	1	-1	1	-1	1	-1	-1	-1	-1	-1	1	-1	-1	-1	1	-1	-1	1	-1	1	-1	-1	1	1	-1	1	-1	1	-1	-1	-1	1	-1	1	1	1	-1	1	1	-1	-1	1	1	-1	-1	-1	1	1	-1	1	-1	-1	1	-1	-1	1	-1	-1	-1	-1	1	1	-1	-1	-1	-1	-1	-1	1	1	-1	-1	-1	-1	1	-1	1	-1	1	1	-1	1	1	-1	-1	1	1	-1	1	-1	-1	1	-1	-1	1	1	-1	-1	-1	-1	1	-1	1	1	-1	1	-1	-1	-1	-1	-1	-1	-1	-1	1	1	1	1	-1	-1	-1	-1	-1	-1	-1	1	1	1	1	1	1	1	1	1	1	1	1	1	1	1	-1
III6450000	III	6450000	1	-1	1	1	1	1	1	1	1	1	1	1	1	1	1	1	1	1	1	1	1	1	1	1	1	1	1	1	1	1	1	1	1	1	1	1	1	-1	-1	-1	-1	-1	1	1	1	1	1	1	1	1	1	1	1	1	1	1	1	1	1	1	1	1	1	1	1	1	1	1	1	1	1	1	1	1	1	1	1	1	1	1	1	1	1	1	1	1	1	1	1	-1	1	1	1	1	1	1	-1	-1	1	-1	1	1	-1	-1	-1	-1	-1	-1	-1	-1	-1	-1	-1	-1	-1	-1	-1	-1	-1	-1	-1	-1	-1	-1	-1	-1	-1	-1	-1	-1	-1	-1	-1	1	1	-1	-1	-1	-1	-1	-1	-1	-1	-1	-1	-1	-1	-1	-1	-1	-1	-1	-1	-1	-1	-1	-1	-1	-1	-1	-1	-1	-1	-1	-1	-1	-1	-1	-1	-1	-1	-1	-1	-1	-1	-1	-1	-1	-1	-1	-1	-1	-1	-1	-1	-1	-1	-1	-1	-1	1	1	-1	1	1	-1	1	1	1	1	-1	1	1	1	-1	-1	1	1	-1	-1	0	-1	-1	1	1	1	-1	1	1	-1	1	-1	1	1	1	-1	1	-1	1	-1	1	-1	-1	1	1	1	1	-1	1	-1	-1	-1	-1	1	1	-1	1	-1	-1	1	-1	1	-1	1	-1	-1	-1	-1	-1	1	-1	-1	-1	1	-1	-1	1	-1	1	-1	-1	1	1	-1	1	-1	1	-1	-1	-1	1	-1	1	1	1	-1	1	1	-1	-1	1	1	-1	-1	-1	1	1	-1	1	-1	-1	1	-1	-1	1	-1	-1	-1	-1	1	1	-1	-1	-1	-1	-1	-1	1	1	-1	-1	-1	-1	1	-1	1	-1	1	1	-1	1	1	-1	-1	1	1	-1	1	-1	-1	1	-1	-1	1	1	-1	-1	-1	-1	1	-1	1	1	-1	1	-1	-1	-1	-1	-1	-1	-1	-1	1	1	1	1	-1	-1	-1	-1	-1	-1	-1	1	1	1	1	1	1	1	1	1	1	1	1	1	1	1	-1
III6760000	III	6760000	1	-1	1	1	1	1	1	1	1	1	1	1	1	1	1	1	1	1	1	1	1	1	1	1	1	1	1	1	1	1	1	1	1	1	1	1	1	-1	-1	-1	-1	-1	1	1	1	1	1	1	1	1	1	1	1	1	1	1	1	1	1	1	1	1	1	1	1	1	1	1	1	1	1	1	1	1	1	1	1	1	1	1	1	1	1	1	1	1	1	1	1	-1	1	1	1	1	1	1	-1	-1	1	-1	1	1	-1	-1	-1	-1	-1	-1	-1	-1	-1	-1	-1	-1	-1	-1	-1	-1	-1	-1	-1	-1	-1	-1	-1	-1	-1	-1	-1	-1	-1	-1	-1	1	1	-1	-1	-1	-1	-1	-1	-1	-1	-1	-1	-1	-1	-1	-1	-1	-1	-1	-1	-1	-1	-1	-1	-1	-1	-1	-1	-1	-1	-1	-1	-1	-1	-1	-1	-1	-1	-1	-1	-1	-1	-1	-1	-1	-1	-1	-1	-1	-1	-1	-1	-1	-1	-1	-1	-1	1	1	-1	1	1	-1	1	1	1	1	-1	1	1	1	-1	-1	1	1	-1	-1	0	-1	-1	1	1	1	-1	1	1	-1	1	-1	1	1	1	-1	1	-1	1	-1	1	-1	-1	1	1	1	1	-1	1	-1	-1	-1	-1	1	1	-1	1	-1	-1	1	-1	1	-1	1	-1	-1	-1	-1	-1	1	-1	-1	-1	1	-1	-1	1	-1	1	-1	-1	1	1	-1	1	-1	1	-1	-1	-1	1	-1	1	1	1	-1	1	1	-1	-1	1	1	-1	-1	-1	1	1	-1	1	-1	-1	1	-1	-1	1	-1	-1	-1	-1	1	1	-1	-1	-1	-1	-1	-1	1	1	-1	-1	-1	-1	1	-1	1	-1	1	1	-1	1	1	-1	-1	1	1	-1	1	-1	-1	1	-1	-1	1	1	-1	-1	-1	-1	1	-1	1	1	-1	1	-1	-1	-1	-1	-1	-1	-1	-1	1	1	1	1	-1	-1	-1	-1	-1	-1	-1	1	1	1	1	1	1	1	1	1	1	1	1	1	1	1	-1
III6770000	III	6770000	1	-1	1	1	1	1	1	1	1	1	1	1	1	1	1	1	1	1	1	1	1	1	1	1	1	1	1	1	1	1	1	1	1	1	1	1	1	-1	-1	-1	-1	-1	1	1	1	1	1	1	1	1	1	1	1	1	1	1	1	1	1	1	1	1	1	1	1	1	1	1	1	1	1	1	1	1	1	1	1	1	1	1	1	1	1	1	1	1	1	1	1	1	1	1	1	1	1	1	-1	-1	1	-1	1	1	-1	-1	-1	-1	-1	-1	-1	-1	-1	-1	-1	-1	-1	-1	-1	-1	-1	-1	-1	-1	-1	-1	-1	-1	-1	-1	-1	-1	-1	-1	-1	1	1	-1	-1	-1	-1	-1	-1	-1	-1	-1	-1	-1	-1	-1	-1	-1	-1	-1	-1	-1	-1	-1	-1	-1	-1	-1	-1	-1	-1	-1	-1	-1	-1	-1	-1	-1	-1	-1	-1	-1	-1	-1	-1	-1	-1	-1	-1	-1	-1	-1	-1	-1	-1	-1	-1	-1	1	1	-1	1	1	-1	1	1	1	1	-1	1	1	1	-1	-1	1	1	-1	-1	0	-1	-1	1	1	1	-1	1	1	-1	1	-1	1	1	1	-1	1	-1	1	-1	1	-1	-1	1	1	1	1	-1	1	-1	-1	-1	-1	1	1	-1	1	-1	-1	1	-1	1	-1	1	-1	-1	-1	-1	-1	1	-1	-1	-1	1	-1	-1	1	-1	1	-1	-1	1	1	-1	1	-1	1	-1	-1	-1	1	-1	1	1	1	-1	1	1	-1	-1	1	1	-1	-1	-1	1	1	-1	1	-1	-1	1	-1	-1	1	-1	-1	-1	-1	1	1	-1	-1	-1	-1	-1	-1	1	1	-1	-1	-1	-1	1	-1	1	-1	1	1	-1	1	1	-1	-1	1	1	-1	1	-1	-1	1	-1	-1	1	1	-1	-1	-1	-1	1	-1	1	1	-1	1	-1	-1	-1	-1	-1	-1	-1	-1	1	1	1	1	-1	-1	-1	-1	-1	-1	-1	1	1	1	1	1	1	1	1	1	1	1	1	1	1	1	-1
III7990000	III	7990000	1	-1	1	1	1	1	1	1	1	1	1	1	1	1	1	1	1	1	1	1	1	1	1	1	1	1	1	1	1	1	1	1	1	1	1	1	1	-1	-1	-1	-1	-1	1	1	1	1	1	1	1	1	1	1	1	1	1	1	1	1	1	1	1	1	1	1	1	1	1	1	1	1	1	1	1	1	1	1	1	1	1	1	1	1	1	1	1	1	1	1	1	1	1	1	1	1	1	1	-1	-1	1	-1	1	1	-1	-1	-1	-1	-1	-1	-1	-1	-1	-1	-1	-1	-1	-1	-1	-1	-1	-1	-1	-1	-1	-1	-1	-1	-1	-1	-1	-1	-1	-1	-1	1	1	-1	-1	-1	-1	-1	-1	-1	-1	-1	-1	-1	-1	-1	-1	-1	-1	-1	-1	-1	-1	-1	-1	-1	-1	-1	-1	-1	-1	-1	-1	-1	-1	-1	-1	-1	-1	-1	-1	-1	-1	-1	-1	-1	-1	-1	-1	-1	-1	-1	-1	-1	-1	-1	-1	-1	1	1	-1	1	1	-1	1	1	1	1	-1	1	1	1	-1	-1	1	1	-1	-1	0	-1	-1	1	1	1	-1	1	1	-1	1	-1	1	1	1	-1	1	-1	1	-1	1	-1	-1	1	1	1	1	-1	1	-1	-1	-1	-1	1	1	-1	1	-1	-1	1	-1	1	-1	1	-1	-1	-1	-1	-1	1	-1	-1	-1	1	-1	-1	1	-1	1	-1	-1	1	1	-1	1	-1	1	-1	-1	-1	1	-1	1	1	1	-1	1	1	-1	-1	1	1	-1	-1	-1	1	1	-1	1	-1	-1	1	-1	-1	1	-1	-1	-1	-1	1	1	-1	-1	-1	-1	-1	-1	1	1	-1	-1	-1	-1	1	-1	1	-1	1	1	-1	1	1	-1	-1	1	1	-1	1	-1	-1	1	-1	-1	1	1	-1	-1	-1	-1	1	-1	1	1	-1	1	-1	-1	-1	-1	-1	-1	-1	-1	1	1	1	1	-1	-1	-1	-1	-1	-1	-1	1	1	1	1	1	1	1	1	1	1	1	1	1	1	1	-1
III8e+06	III	8000000	1	-1	1	1	1	1	1	1	1	1	1	1	1	1	1	1	1	1	1	1	1	1	1	1	1	1	1	1	1	1	1	1	1	1	1	1	1	-1	-1	-1	-1	-1	1	0	1	1	1	1	1	1	1	1	1	1	1	1	1	1	1	1	1	1	1	1	1	1	1	1	1	1	1	1	1	1	1	1	1	1	1	1	1	1	1	1	1	1	1	1	1	1	1	1	1	1	1	1	-1	-1	1	-1	1	1	-1	-1	-1	-1	-1	-1	-1	-1	-1	-1	-1	-1	-1	-1	-1	-1	-1	-1	-1	-1	-1	-1	-1	-1	-1	-1	-1	-1	-1	-1	-1	1	1	-1	-1	-1	-1	-1	-1	-1	-1	-1	-1	-1	-1	-1	-1	-1	-1	-1	-1	-1	-1	-1	-1	-1	-1	-1	-1	-1	-1	-1	-1	-1	-1	-1	-1	-1	-1	-1	-1	-1	-1	-1	-1	-1	-1	-1	-1	-1	-1	-1	-1	-1	-1	-1	-1	-1	1	1	-1	1	1	-1	1	1	1	1	-1	1	1	1	-1	-1	1	1	-1	-1	0	-1	-1	1	1	1	-1	1	1	-1	1	-1	1	1	1	-1	1	-1	1	-1	1	-1	-1	1	1	1	1	-1	1	-1	-1	-1	-1	1	1	-1	1	-1	-1	1	-1	1	-1	1	-1	-1	-1	-1	-1	1	-1	-1	-1	1	-1	-1	1	-1	1	-1	-1	1	1	-1	1	-1	1	-1	-1	-1	1	-1	1	1	1	-1	1	1	-1	-1	1	1	-1	-1	-1	1	1	-1	1	-1	-1	1	-1	-1	1	-1	-1	-1	-1	1	1	-1	-1	-1	-1	-1	-1	1	1	-1	-1	-1	-1	1	-1	1	-1	1	1	-1	1	1	-1	-1	1	1	-1	1	-1	-1	1	-1	-1	1	1	-1	-1	-1	-1	1	-1	1	1	-1	1	-1	-1	-1	-1	-1	-1	-1	-1	1	1	1	1	-1	-1	-1	-1	-1	-1	-1	1	1	1	1	1	1	1	1	1	1	1	1	1	1	1	-1
III8010000	III	8010000	1	-1	1	1	1	1	1	1	1	1	1	1	1	1	1	1	1	1	1	1	1	1	1	1	1	1	1	1	1	1	1	1	1	1	1	1	1	-1	-1	-1	-1	-1	1	0	1	1	1	1	1	1	1	1	1	1	1	1	1	1	1	1	1	1	1	1	1	1	1	1	1	1	1	1	1	1	1	1	1	1	1	1	1	1	1	1	1	1	1	1	1	1	1	1	1	1	1	1	-1	-1	1	-1	1	1	-1	-1	-1	-1	-1	-1	-1	-1	-1	-1	-1	-1	-1	-1	-1	-1	-1	-1	-1	-1	-1	-1	-1	-1	-1	-1	-1	-1	-1	-1	-1	1	1	-1	-1	-1	-1	-1	-1	-1	-1	-1	-1	-1	-1	-1	-1	-1	-1	-1	-1	-1	-1	-1	-1	-1	-1	-1	-1	-1	-1	-1	-1	-1	-1	-1	-1	-1	-1	-1	-1	-1	-1	-1	-1	-1	-1	-1	-1	-1	-1	-1	-1	-1	-1	-1	-1	-1	1	1	-1	1	1	-1	1	1	1	1	-1	1	1	1	-1	-1	1	1	-1	-1	0	-1	-1	1	1	1	-1	1	1	-1	1	-1	1	1	1	-1	1	-1	1	-1	1	-1	-1	1	1	1	1	-1	1	-1	-1	-1	-1	1	1	-1	1	-1	-1	1	-1	1	-1	1	-1	-1	-1	-1	-1	1	-1	-1	-1	1	-1	-1	1	-1	1	-1	-1	1	1	-1	1	-1	1	-1	-1	-1	1	-1	1	1	1	-1	1	1	-1	-1	1	1	-1	-1	-1	1	1	-1	1	-1	-1	1	-1	-1	1	-1	-1	-1	-1	1	1	-1	-1	-1	-1	-1	-1	1	1	-1	-1	-1	-1	1	-1	1	-1	1	1	-1	1	1	-1	-1	1	1	-1	1	-1	-1	1	-1	-1	1	1	-1	-1	-1	-1	1	-1	1	1	-1	1	-1	-1	-1	-1	-1	-1	-1	-1	1	1	1	1	-1	-1	-1	-1	-1	-1	-1	1	1	1	1	1	1	1	1	1	1	1	1	1	1	1	-1
III8020000	III	8020000	1	-1	1	1	1	1	1	1	1	1	1	1	1	1	1	1	1	1	1	1	1	1	1	1	1	1	1	1	1	1	1	1	1	1	1	1	1	-1	-1	-1	-1	-1	1	0	1	1	1	1	1	1	1	1	1	1	1	1	1	1	1	1	1	1	1	1	1	1	1	1	1	1	1	1	1	1	1	1	1	1	1	1	1	1	1	1	1	1	1	1	1	1	1	1	1	1	1	1	-1	-1	1	-1	1	1	-1	-1	-1	-1	-1	-1	-1	-1	-1	-1	-1	-1	-1	-1	-1	-1	-1	-1	-1	-1	-1	-1	-1	-1	-1	-1	-1	-1	-1	-1	-1	1	1	-1	-1	-1	-1	-1	-1	-1	-1	-1	-1	-1	-1	-1	-1	-1	-1	-1	-1	-1	-1	-1	-1	-1	-1	-1	-1	-1	-1	-1	-1	-1	-1	-1	-1	-1	-1	-1	-1	-1	-1	-1	-1	-1	-1	-1	-1	-1	-1	-1	-1	-1	-1	-1	-1	-1	1	1	-1	1	1	-1	1	1	1	1	-1	1	1	1	-1	1	1	1	-1	-1	0	-1	-1	1	1	1	-1	1	1	-1	1	-1	1	1	1	-1	1	-1	1	-1	1	-1	-1	1	1	1	1	-1	1	-1	-1	-1	-1	1	1	-1	1	-1	-1	1	-1	1	-1	1	-1	-1	-1	-1	-1	1	-1	-1	-1	1	-1	-1	1	-1	1	-1	-1	1	1	-1	1	-1	1	-1	-1	-1	1	-1	1	1	1	-1	1	1	-1	-1	1	1	-1	-1	-1	1	1	-1	1	-1	-1	1	-1	-1	1	-1	-1	-1	-1	1	1	-1	-1	-1	-1	-1	-1	1	1	-1	-1	-1	-1	1	-1	1	-1	1	1	-1	1	1	-1	-1	1	1	-1	1	-1	-1	1	-1	-1	1	1	-1	-1	-1	-1	1	-1	1	1	-1	1	-1	-1	-1	-1	-1	-1	-1	-1	1	1	1	1	-1	-1	-1	-1	-1	-1	-1	1	1	1	1	1	1	1	1	1	1	1	1	1	1	1	-1
III8030000	III	8030000	1	-1	1	1	1	1	1	1	1	1	1	1	1	1	1	1	1	1	1	1	1	1	1	1	1	1	1	1	1	1	1	1	1	1	1	1	1	-1	-1	-1	-1	-1	1	0	1	1	1	1	1	1	1	1	1	1	1	1	1	1	1	1	1	1	1	1	1	1	1	1	1	1	1	1	1	1	1	1	1	1	1	1	1	1	1	1	1	1	1	1	1	1	1	1	1	1	1	1	-1	-1	1	-1	1	1	-1	-1	-1	-1	-1	-1	-1	-1	-1	-1	-1	-1	-1	-1	-1	-1	-1	-1	-1	-1	-1	-1	-1	-1	-1	-1	-1	-1	-1	-1	-1	1	1	-1	-1	-1	-1	-1	-1	-1	-1	-1	-1	-1	-1	-1	-1	-1	-1	-1	-1	-1	-1	-1	-1	-1	-1	-1	-1	-1	-1	-1	-1	-1	-1	-1	-1	-1	-1	-1	-1	-1	-1	-1	-1	-1	-1	-1	-1	-1	-1	-1	-1	-1	-1	-1	-1	-1	1	1	-1	1	1	-1	1	1	1	1	-1	1	1	1	-1	1	1	1	-1	-1	0	-1	-1	1	1	1	-1	1	1	-1	1	-1	1	1	1	-1	1	-1	1	-1	1	-1	-1	1	1	1	1	-1	1	-1	-1	-1	-1	1	1	-1	1	-1	-1	1	-1	1	-1	1	-1	-1	-1	-1	-1	1	-1	-1	-1	1	-1	-1	1	-1	1	-1	-1	1	1	-1	1	-1	1	-1	-1	-1	1	-1	1	1	1	-1	1	1	-1	-1	1	1	-1	-1	-1	1	1	-1	1	-1	-1	1	-1	-1	1	-1	-1	-1	-1	1	1	-1	-1	-1	-1	-1	-1	1	1	-1	-1	-1	-1	1	-1	1	-1	1	1	-1	1	1	-1	-1	1	1	-1	1	-1	-1	1	-1	-1	1	1	-1	-1	-1	-1	1	-1	1	1	-1	1	-1	-1	-1	-1	-1	-1	-1	-1	1	1	1	1	-1	-1	-1	-1	-1	-1	-1	1	1	1	1	1	1	1	1	1	1	1	1	1	1	1	-1
III8040000	III	8040000	1	-1	1	1	1	1	1	1	1	1	1	1	1	1	1	1	1	1	1	1	1	1	1	1	1	1	1	1	1	1	1	1	1	1	1	1	1	-1	-1	-1	-1	-1	-1	0	1	1	1	1	1	1	1	1	1	1	1	1	1	1	1	1	1	1	1	1	1	1	1	1	1	1	1	1	1	1	1	1	1	1	1	1	1	1	1	1	1	1	1	1	1	1	1	1	1	1	1	1	-1	-1	1	-1	1	1	-1	-1	-1	-1	-1	-1	-1	-1	-1	-1	-1	-1	-1	-1	-1	-1	-1	-1	-1	-1	-1	-1	-1	-1	-1	-1	-1	-1	-1	-1	-1	1	1	-1	-1	-1	-1	-1	-1	-1	-1	-1	-1	-1	-1	-1	-1	-1	-1	-1	-1	-1	-1	-1	-1	-1	-1	-1	-1	-1	-1	-1	-1	-1	-1	-1	-1	-1	-1	-1	-1	-1	-1	-1	-1	-1	-1	-1	-1	-1	-1	-1	-1	-1	-1	-1	-1	-1	1	1	-1	1	1	-1	1	1	1	1	-1	1	1	1	-1	1	1	1	-1	-1	0	-1	-1	1	1	1	-1	1	1	-1	1	-1	1	1	1	-1	1	-1	1	-1	1	-1	-1	1	1	1	1	-1	1	-1	-1	-1	-1	1	1	-1	1	-1	-1	1	-1	1	-1	1	-1	-1	-1	-1	-1	1	-1	-1	-1	1	-1	-1	1	-1	1	-1	-1	1	1	-1	1	-1	1	-1	-1	-1	1	-1	1	1	1	-1	1	1	-1	-1	1	1	-1	-1	-1	1	1	-1	1	-1	-1	1	-1	-1	1	-1	-1	-1	-1	1	1	-1	-1	-1	-1	-1	-1	1	1	-1	-1	-1	-1	1	-1	1	-1	1	1	-1	1	1	-1	-1	1	1	-1	1	-1	-1	1	-1	-1	1	1	-1	-1	-1	-1	1	-1	1	1	-1	1	-1	-1	-1	-1	-1	-1	-1	-1	1	1	1	1	-1	-1	-1	-1	-1	-1	-1	1	1	1	1	1	1	1	1	1	1	1	1	1	1	1	-1
III8310000	III	8310000	1	-1	1	1	1	1	1	1	1	1	1	1	1	1	1	1	1	1	1	1	1	1	1	1	1	1	1	1	1	1	1	1	1	1	1	1	1	-1	-1	-1	-1	-1	-1	0	1	1	1	1	1	1	1	1	1	1	1	1	1	1	1	1	1	1	1	1	1	1	1	1	1	1	1	1	1	1	1	1	1	1	1	1	1	1	1	1	1	1	1	1	1	1	1	1	1	1	1	1	-1	-1	1	-1	1	1	-1	-1	-1	-1	-1	-1	-1	-1	-1	-1	-1	-1	-1	-1	-1	-1	-1	-1	-1	-1	-1	-1	-1	-1	-1	-1	-1	-1	-1	-1	-1	1	1	-1	-1	-1	-1	-1	-1	-1	-1	-1	-1	-1	-1	-1	-1	-1	-1	-1	-1	-1	-1	-1	-1	-1	-1	-1	-1	-1	-1	-1	-1	-1	-1	-1	-1	-1	-1	-1	-1	-1	-1	-1	-1	-1	-1	-1	-1	-1	-1	-1	-1	-1	-1	-1	-1	-1	1	1	-1	1	1	-1	1	1	1	1	-1	1	1	1	-1	1	1	1	-1	-1	0	-1	-1	1	1	1	-1	1	1	-1	1	-1	1	1	1	-1	1	-1	1	-1	1	-1	-1	1	1	1	1	-1	1	-1	-1	-1	-1	1	1	-1	1	-1	-1	1	-1	1	-1	1	-1	-1	-1	-1	-1	1	-1	-1	-1	1	-1	-1	1	-1	1	-1	-1	1	1	-1	1	-1	1	-1	-1	-1	1	-1	1	1	1	-1	1	1	-1	-1	1	1	-1	-1	-1	1	1	-1	1	-1	-1	1	-1	-1	1	-1	-1	-1	-1	1	1	-1	-1	-1	-1	-1	-1	1	1	-1	-1	-1	-1	1	-1	1	-1	1	1	-1	1	1	-1	-1	1	1	-1	1	-1	-1	1	-1	-1	1	1	-1	-1	-1	-1	1	-1	1	1	-1	1	-1	-1	-1	-1	-1	-1	-1	-1	1	1	1	1	-1	-1	-1	-1	-1	-1	-1	1	1	1	1	1	1	1	1	1	1	1	1	1	1	1	-1
III8320000	III	8320000	1	-1	1	1	1	1	1	1	1	1	1	1	1	1	1	1	1	1	1	1	1	1	1	1	1	1	1	1	1	1	1	1	1	1	1	1	1	-1	-1	-1	-1	-1	-1	-1	1	1	1	1	1	1	1	1	1	1	1	1	1	1	1	1	1	1	1	1	1	1	1	1	1	1	1	1	1	1	1	1	1	1	1	1	1	1	1	1	1	1	1	1	1	1	1	1	1	1	1	1	-1	-1	1	-1	1	1	-1	-1	-1	-1	-1	-1	-1	-1	-1	-1	-1	-1	-1	-1	-1	-1	-1	-1	-1	-1	-1	-1	-1	-1	-1	-1	-1	-1	-1	-1	-1	1	1	-1	-1	-1	-1	-1	-1	-1	-1	-1	-1	-1	-1	-1	-1	-1	-1	-1	-1	-1	-1	-1	-1	-1	-1	-1	-1	-1	-1	-1	-1	-1	-1	-1	-1	-1	-1	-1	-1	-1	-1	-1	-1	-1	-1	-1	-1	-1	-1	-1	-1	-1	-1	-1	-1	-1	1	1	-1	1	1	-1	1	1	1	1	-1	1	1	1	-1	1	1	1	-1	-1	0	-1	-1	1	1	1	-1	1	1	-1	1	-1	1	1	1	-1	1	-1	1	-1	1	-1	-1	1	1	1	1	-1	1	-1	-1	-1	-1	1	1	-1	1	-1	-1	1	-1	1	-1	1	-1	-1	-1	-1	-1	1	-1	-1	-1	1	-1	-1	1	-1	1	-1	-1	1	1	-1	1	-1	1	-1	-1	-1	1	-1	1	1	1	-1	1	1	-1	-1	1	1	-1	-1	-1	1	1	-1	1	-1	-1	1	-1	-1	1	-1	-1	-1	-1	1	1	-1	-1	-1	-1	-1	-1	1	1	-1	-1	-1	-1	1	-1	1	-1	1	1	-1	1	1	-1	-1	1	1	-1	1	-1	-1	1	-1	-1	1	1	-1	-1	-1	-1	1	-1	1	1	-1	1	-1	-1	-1	-1	-1	-1	-1	-1	1	1	1	1	-1	-1	-1	-1	-1	-1	-1	1	1	1	1	1	1	1	1	1	1	1	1	1	1	1	-1
III8560000	III	8560000	1	-1	1	1	1	1	1	1	1	1	1	1	1	1	1	1	1	1	1	1	1	1	1	1	1	1	1	1	1	1	1	1	1	1	1	1	1	-1	-1	-1	-1	-1	-1	-1	1	1	1	1	1	1	1	1	1	1	1	1	1	1	1	1	1	1	1	1	1	1	1	1	1	1	1	1	1	1	1	1	1	1	1	1	1	1	1	1	1	1	1	1	1	1	1	1	1	1	1	1	-1	-1	1	-1	1	1	-1	-1	-1	-1	-1	-1	-1	-1	-1	-1	-1	-1	-1	-1	-1	-1	-1	-1	-1	-1	-1	-1	-1	-1	-1	-1	-1	-1	-1	-1	-1	1	1	-1	-1	-1	-1	-1	-1	-1	-1	-1	-1	-1	-1	-1	-1	-1	-1	-1	-1	-1	-1	-1	-1	-1	-1	-1	-1	-1	-1	-1	-1	-1	-1	-1	-1	-1	-1	-1	-1	-1	-1	-1	-1	-1	-1	-1	-1	-1	-1	-1	-1	-1	-1	-1	-1	-1	1	1	-1	1	1	-1	1	1	1	1	-1	1	1	1	-1	1	1	1	-1	-1	0	-1	-1	1	1	1	-1	1	1	-1	1	-1	1	1	1	-1	1	-1	1	-1	1	-1	-1	1	1	1	1	-1	1	-1	-1	-1	-1	1	1	-1	1	-1	-1	1	-1	1	-1	1	-1	-1	-1	-1	-1	1	-1	-1	-1	1	-1	-1	1	-1	1	-1	-1	1	1	-1	1	-1	1	-1	-1	-1	1	-1	1	1	1	-1	1	1	-1	-1	1	1	-1	-1	-1	1	1	-1	1	-1	-1	1	-1	-1	1	-1	-1	-1	-1	1	1	-1	-1	-1	-1	-1	-1	1	1	-1	-1	-1	-1	1	-1	1	-1	1	1	-1	1	1	-1	-1	1	1	-1	1	-1	-1	1	-1	-1	1	1	-1	-1	-1	-1	1	-1	1	1	-1	1	-1	-1	-1	-1	-1	-1	-1	-1	1	1	1	1	-1	-1	-1	-1	-1	-1	-1	1	1	1	1	1	1	1	1	1	1	1	1	1	1	1	-1
III8570000	III	8570000	1	-1	1	1	1	1	1	1	1	1	1	1	1	1	1	1	1	1	1	1	1	1	1	1	1	1	1	1	1	1	1	1	1	1	1	1	1	-1	-1	-1	-1	-1	-1	-1	1	1	1	1	1	1	1	1	1	1	1	1	1	1	1	1	1	1	1	1	1	1	1	1	1	1	1	1	1	1	1	1	1	1	1	1	1	1	1	1	1	1	1	1	1	1	1	1	1	1	1	1	-1	-1	1	-1	1	1	-1	-1	-1	-1	-1	-1	-1	-1	-1	-1	-1	-1	-1	-1	-1	-1	-1	-1	-1	-1	-1	-1	-1	-1	-1	-1	-1	-1	-1	-1	-1	1	1	-1	-1	-1	-1	-1	-1	-1	-1	-1	-1	-1	-1	-1	-1	-1	-1	-1	-1	-1	-1	-1	-1	-1	-1	-1	-1	-1	-1	-1	-1	-1	-1	-1	-1	-1	-1	-1	-1	-1	-1	-1	-1	-1	-1	-1	-1	-1	-1	-1	-1	-1	-1	-1	-1	-1	1	1	-1	1	1	-1	1	1	1	1	-1	1	1	1	-1	-1	1	1	-1	-1	0	-1	-1	1	1	1	-1	1	1	-1	1	-1	1	1	1	-1	1	-1	1	-1	1	-1	-1	1	1	1	1	-1	1	-1	-1	-1	-1	1	1	-1	1	-1	-1	1	-1	1	-1	1	-1	-1	-1	-1	-1	1	-1	-1	-1	1	-1	-1	1	-1	1	-1	-1	1	1	-1	1	-1	1	-1	-1	-1	1	-1	1	1	1	-1	1	1	-1	-1	1	1	-1	-1	-1	1	1	-1	1	-1	-1	1	-1	-1	1	-1	-1	-1	-1	1	1	-1	-1	-1	-1	-1	-1	1	1	-1	-1	-1	-1	1	-1	1	-1	1	1	-1	1	1	-1	-1	1	1	-1	1	-1	-1	1	-1	-1	1	1	-1	-1	-1	-1	1	-1	1	1	-1	1	-1	-1	-1	-1	-1	-1	-1	-1	1	1	1	1	-1	-1	-1	-1	-1	-1	-1	1	1	1	1	1	1	1	1	1	1	1	1	1	1	1	-1
III8580000	III	8580000	1	-1	1	1	1	1	1	1	1	1	1	1	1	1	1	1	1	1	1	1	1	1	1	1	1	1	1	1	1	1	1	1	1	1	1	1	1	-1	-1	-1	-1	-1	-1	-1	1	1	1	1	1	1	1	1	1	1	1	1	1	1	1	1	1	1	1	1	1	1	1	1	1	1	1	1	1	1	1	1	1	1	1	1	1	1	1	1	1	1	1	1	1	1	1	1	1	1	1	1	-1	-1	1	-1	1	1	-1	-1	-1	-1	-1	-1	-1	-1	-1	-1	-1	-1	-1	-1	-1	-1	-1	-1	-1	-1	-1	-1	-1	-1	-1	-1	-1	-1	-1	-1	-1	1	1	-1	-1	-1	-1	-1	-1	-1	-1	-1	-1	-1	-1	-1	-1	-1	-1	-1	-1	-1	-1	-1	-1	-1	-1	-1	-1	-1	-1	-1	-1	-1	-1	-1	-1	-1	-1	-1	-1	-1	-1	-1	-1	-1	-1	-1	-1	-1	-1	-1	-1	-1	-1	-1	-1	-1	1	1	-1	1	1	-1	1	1	1	1	-1	1	1	1	-1	-1	1	1	-1	-1	0	-1	-1	1	1	1	-1	1	1	-1	1	-1	1	1	1	-1	1	-1	1	-1	1	-1	-1	1	1	1	1	-1	1	-1	-1	-1	-1	1	1	-1	1	-1	-1	1	-1	1	-1	1	-1	-1	-1	-1	-1	1	-1	-1	-1	1	-1	-1	1	-1	1	-1	-1	1	1	-1	1	-1	1	-1	-1	-1	1	-1	1	1	-1	-1	1	1	-1	-1	1	1	-1	-1	-1	1	1	-1	1	-1	-1	1	-1	-1	1	-1	-1	-1	-1	1	1	-1	-1	-1	-1	-1	-1	1	1	-1	-1	-1	-1	1	-1	1	-1	1	1	-1	1	1	-1	-1	1	1	-1	1	-1	-1	1	-1	-1	1	1	-1	-1	-1	-1	1	-1	1	1	-1	1	-1	-1	-1	-1	-1	-1	-1	-1	1	1	1	1	-1	-1	-1	-1	-1	-1	-1	1	1	1	1	1	1	1	1	1	1	1	1	1	1	1	-1
III8730000	III	8730000	1	-1	1	1	1	1	1	1	1	1	1	1	1	1	1	1	1	1	1	1	1	1	1	1	1	1	1	1	1	1	1	1	1	1	1	1	1	-1	-1	-1	-1	-1	-1	-1	1	1	1	1	1	1	1	1	1	1	1	1	1	1	1	1	1	1	1	1	1	1	1	1	1	1	1	1	1	1	1	1	1	1	1	1	1	1	1	1	1	1	1	1	1	1	1	1	1	1	1	1	-1	-1	1	-1	1	1	-1	-1	-1	-1	-1	-1	-1	-1	-1	-1	-1	-1	-1	-1	-1	-1	-1	-1	-1	-1	-1	-1	-1	-1	-1	-1	-1	-1	-1	-1	-1	1	1	-1	-1	-1	-1	-1	-1	-1	-1	-1	-1	-1	-1	-1	-1	-1	-1	-1	-1	-1	-1	-1	-1	-1	-1	-1	-1	-1	-1	-1	-1	-1	-1	-1	-1	-1	-1	-1	-1	-1	-1	-1	-1	-1	-1	-1	-1	-1	-1	-1	-1	-1	-1	-1	-1	-1	1	1	-1	1	1	-1	1	1	1	1	-1	1	1	1	-1	-1	1	1	-1	-1	0	-1	-1	1	1	1	-1	1	1	-1	1	-1	1	1	1	-1	1	-1	1	-1	1	-1	-1	1	1	1	1	-1	1	-1	-1	-1	-1	1	1	-1	1	-1	-1	1	-1	1	-1	1	-1	-1	-1	-1	-1	1	-1	-1	-1	1	-1	-1	1	-1	1	-1	-1	1	1	-1	1	-1	1	-1	-1	-1	1	-1	1	1	-1	-1	1	1	-1	-1	1	1	-1	-1	-1	1	1	-1	1	-1	-1	1	-1	-1	1	-1	-1	-1	-1	1	1	-1	-1	-1	-1	-1	-1	1	1	-1	-1	-1	-1	1	-1	1	-1	1	1	-1	1	1	-1	-1	1	1	-1	1	-1	-1	1	-1	-1	1	1	-1	-1	-1	-1	1	-1	1	1	-1	1	-1	-1	-1	-1	-1	-1	-1	-1	1	1	1	1	-1	-1	-1	-1	-1	-1	-1	1	1	1	1	1	1	1	1	1	1	1	1	1	1	1	-1
III8740000	III	8740000	1	-1	1	1	1	1	1	1	1	1	1	1	1	1	1	1	1	1	1	1	1	1	1	1	1	1	1	1	1	1	1	1	1	1	1	1	1	-1	-1	-1	-1	-1	-1	-1	1	1	1	1	1	1	1	1	1	1	1	1	1	1	1	1	1	1	1	1	1	1	1	1	1	1	1	1	1	1	1	1	1	1	1	1	1	1	1	1	1	1	1	1	1	1	1	1	1	1	1	1	-1	-1	1	-1	1	1	-1	-1	-1	-1	-1	-1	-1	-1	-1	-1	-1	-1	-1	-1	-1	-1	-1	-1	-1	-1	-1	-1	-1	-1	-1	-1	-1	-1	-1	-1	-1	1	1	-1	-1	-1	-1	-1	-1	-1	-1	-1	-1	-1	-1	-1	-1	-1	-1	-1	-1	-1	-1	-1	-1	-1	-1	-1	-1	-1	-1	-1	-1	-1	-1	-1	-1	-1	-1	-1	-1	-1	-1	-1	-1	-1	-1	-1	-1	-1	-1	-1	-1	-1	-1	-1	-1	-1	1	1	-1	1	1	-1	1	1	1	1	-1	1	1	1	-1	-1	1	1	-1	-1	0	-1	-1	1	1	1	-1	1	1	-1	1	-1	1	1	1	-1	1	-1	1	-1	1	-1	-1	1	1	1	1	-1	1	-1	-1	-1	-1	1	1	-1	1	-1	-1	1	-1	1	-1	1	-1	-1	-1	-1	-1	1	-1	-1	-1	1	-1	-1	1	-1	1	-1	-1	1	1	-1	1	-1	1	-1	-1	-1	1	-1	1	1	-1	-1	1	1	-1	-1	1	1	-1	-1	-1	1	1	-1	1	-1	-1	-1	-1	-1	1	-1	-1	-1	-1	1	1	-1	-1	-1	-1	-1	-1	1	1	-1	-1	-1	-1	1	-1	1	-1	1	1	-1	1	1	-1	-1	1	1	-1	1	-1	-1	1	-1	-1	1	1	-1	-1	-1	-1	1	-1	1	1	-1	1	-1	-1	-1	-1	-1	-1	-1	-1	1	1	1	1	-1	-1	-1	-1	-1	-1	-1	1	1	1	1	1	1	1	1	1	1	1	1	1	1	1	-1
III9e+06	III	9000000	1	-1	1	1	1	1	1	1	1	1	1	1	1	1	1	1	1	1	1	1	1	1	1	1	1	1	1	1	1	1	1	1	1	1	1	1	1	-1	-1	-1	-1	-1	-1	-1	1	1	1	1	1	1	1	1	1	1	1	1	1	1	1	1	1	1	1	1	1	1	1	1	1	1	1	1	1	1	1	1	1	1	1	1	1	1	1	1	1	1	1	1	1	1	1	1	1	1	1	1	-1	-1	1	-1	1	1	-1	-1	-1	-1	-1	-1	-1	-1	-1	-1	-1	-1	-1	-1	-1	-1	-1	-1	-1	-1	-1	-1	-1	-1	-1	-1	-1	-1	-1	-1	-1	1	1	-1	-1	-1	-1	-1	-1	-1	-1	-1	-1	-1	-1	-1	-1	-1	-1	-1	-1	-1	-1	-1	-1	-1	-1	-1	-1	-1	-1	-1	-1	-1	-1	-1	-1	-1	-1	-1	-1	-1	-1	-1	-1	-1	-1	-1	-1	-1	-1	-1	-1	-1	-1	-1	-1	-1	1	1	-1	1	1	-1	1	1	1	1	-1	1	1	1	-1	-1	1	1	-1	-1	0	-1	-1	1	1	1	-1	1	1	-1	1	-1	1	1	1	-1	1	-1	1	-1	1	-1	-1	1	1	1	1	-1	1	-1	-1	-1	-1	1	1	-1	1	-1	-1	1	-1	1	-1	1	-1	-1	-1	-1	-1	1	-1	-1	-1	1	-1	-1	1	-1	1	-1	-1	1	1	-1	1	-1	1	-1	-1	-1	1	-1	1	1	-1	-1	1	1	-1	-1	1	1	-1	-1	-1	1	1	-1	1	-1	-1	-1	-1	-1	1	-1	-1	-1	-1	1	1	-1	-1	-1	-1	-1	-1	1	1	-1	-1	-1	-1	1	-1	1	-1	1	1	-1	1	1	-1	-1	1	1	-1	1	-1	-1	1	-1	-1	1	1	-1	-1	-1	-1	1	-1	1	1	-1	1	-1	-1	-1	-1	-1	-1	-1	-1	1	1	1	1	-1	-1	-1	-1	-1	-1	-1	1	1	1	1	1	1	1	1	1	1	1	1	1	1	1	-1
III9010000	III	9010000	1	-1	1	1	1	1	1	1	1	1	1	1	1	1	1	1	1	1	1	1	1	1	1	1	1	1	1	1	1	1	1	1	1	1	1	1	1	-1	-1	-1	-1	-1	-1	-1	1	1	1	1	1	1	1	1	1	1	1	1	1	1	1	1	1	1	1	1	1	1	1	1	1	1	1	1	1	1	1	1	1	1	1	1	1	1	1	1	1	1	1	1	1	1	1	1	1	1	1	1	-1	-1	1	-1	1	1	-1	-1	-1	-1	-1	-1	-1	-1	-1	-1	-1	-1	-1	-1	-1	-1	-1	-1	-1	-1	-1	-1	-1	-1	-1	-1	-1	-1	-1	-1	-1	1	1	-1	-1	-1	-1	-1	-1	-1	-1	-1	-1	-1	-1	-1	-1	-1	-1	-1	-1	-1	-1	-1	-1	-1	-1	-1	-1	-1	-1	-1	-1	-1	-1	-1	-1	-1	-1	-1	-1	-1	-1	-1	-1	-1	-1	-1	-1	-1	-1	-1	-1	-1	-1	-1	-1	-1	1	1	-1	1	1	-1	1	1	1	1	-1	1	1	1	-1	-1	1	1	-1	-1	0	-1	-1	1	1	1	-1	1	1	-1	1	-1	1	1	1	-1	1	-1	1	-1	1	-1	-1	1	1	1	1	-1	1	-1	-1	-1	-1	1	1	-1	1	-1	-1	1	-1	1	-1	1	-1	-1	-1	-1	-1	1	-1	-1	-1	1	-1	-1	1	-1	1	-1	-1	1	1	-1	1	-1	1	-1	-1	-1	1	-1	1	1	-1	-1	1	1	-1	-1	1	1	-1	-1	-1	1	1	-1	1	-1	-1	-1	-1	-1	1	-1	-1	-1	-1	1	1	1	-1	-1	-1	-1	-1	1	1	-1	-1	-1	-1	1	-1	1	-1	1	1	-1	1	1	-1	-1	1	1	-1	1	-1	-1	1	-1	-1	1	1	-1	-1	-1	-1	1	-1	1	-1	-1	1	-1	-1	-1	-1	-1	-1	-1	-1	1	1	1	1	-1	-1	-1	-1	-1	-1	-1	1	1	1	1	1	1	1	1	1	1	1	1	1	1	1	-1
III9020000	III	9020000	1	-1	1	1	1	1	1	1	1	1	1	1	1	1	1	1	1	1	1	1	1	1	1	1	1	1	1	1	1	1	1	1	1	1	1	1	1	-1	-1	-1	-1	-1	-1	-1	-1	1	1	1	1	1	1	1	1	1	1	1	1	1	1	1	1	1	1	1	1	1	1	1	1	1	1	1	1	1	1	1	1	1	1	1	1	1	1	1	1	1	1	1	1	1	1	1	1	1	1	1	-1	-1	1	-1	1	1	-1	-1	-1	-1	-1	-1	-1	-1	-1	-1	-1	-1	-1	-1	-1	-1	-1	-1	-1	-1	-1	-1	-1	-1	-1	-1	-1	-1	-1	-1	-1	1	1	-1	-1	-1	-1	-1	-1	-1	-1	-1	-1	-1	-1	-1	-1	-1	-1	-1	-1	-1	-1	-1	-1	-1	-1	-1	-1	-1	-1	-1	-1	-1	-1	-1	-1	-1	-1	-1	-1	-1	-1	-1	-1	-1	-1	-1	-1	-1	-1	-1	-1	-1	-1	-1	-1	-1	1	1	-1	1	1	-1	1	1	1	1	-1	1	1	1	-1	-1	1	1	-1	-1	0	-1	-1	1	1	1	-1	1	1	-1	1	-1	1	1	1	-1	1	-1	1	-1	1	-1	-1	1	1	1	1	-1	1	-1	-1	-1	-1	1	1	-1	1	-1	-1	1	-1	1	-1	1	-1	-1	-1	-1	-1	1	-1	-1	-1	1	-1	-1	1	-1	1	-1	-1	1	1	-1	1	-1	1	-1	-1	-1	1	-1	1	1	-1	-1	1	1	-1	-1	1	1	-1	-1	-1	1	1	-1	1	-1	-1	-1	-1	-1	1	-1	-1	-1	-1	1	1	1	-1	-1	-1	-1	-1	1	1	-1	-1	-1	-1	1	-1	1	-1	1	1	-1	1	1	-1	-1	1	1	-1	1	-1	-1	1	-1	-1	1	1	-1	-1	-1	-1	1	-1	1	-1	-1	1	-1	-1	-1	-1	-1	-1	-1	-1	1	1	1	1	-1	-1	-1	-1	-1	-1	-1	1	1	1	1	1	1	1	1	1	1	1	1	1	1	1	-1
III9670000	III	9670000	1	-1	1	1	1	1	1	1	1	1	1	1	1	1	1	1	1	1	1	1	1	1	1	1	1	1	1	1	1	1	1	1	1	1	1	1	1	-1	-1	-1	-1	-1	-1	-1	-1	1	1	1	1	1	1	1	1	1	1	1	1	1	1	1	1	1	1	1	1	1	1	1	1	1	1	1	1	1	1	1	1	1	1	1	1	1	1	1	1	1	1	1	1	1	1	1	1	1	1	1	-1	-1	1	-1	1	1	-1	-1	-1	-1	-1	-1	-1	-1	-1	-1	-1	-1	-1	-1	-1	-1	-1	-1	-1	-1	-1	-1	-1	-1	-1	-1	-1	-1	-1	-1	-1	1	1	-1	-1	-1	-1	-1	-1	-1	-1	-1	-1	-1	-1	-1	-1	-1	-1	-1	-1	-1	-1	-1	-1	-1	-1	-1	-1	-1	-1	-1	-1	-1	-1	-1	-1	-1	-1	-1	-1	-1	-1	-1	-1	-1	-1	-1	-1	-1	-1	-1	-1	-1	-1	-1	-1	-1	1	1	-1	1	1	-1	1	1	1	1	-1	1	1	1	-1	-1	1	1	-1	-1	0	-1	-1	1	1	1	-1	1	1	-1	1	-1	1	1	1	-1	1	-1	1	-1	1	-1	-1	1	1	1	1	-1	1	-1	-1	-1	-1	1	1	-1	1	-1	-1	1	-1	1	-1	1	-1	-1	-1	-1	-1	1	-1	-1	-1	1	-1	-1	1	-1	1	-1	-1	1	1	-1	1	-1	1	-1	-1	-1	1	-1	1	1	-1	-1	1	1	-1	-1	1	1	-1	-1	-1	1	1	-1	1	-1	-1	-1	-1	-1	1	-1	-1	-1	-1	1	1	1	-1	-1	-1	-1	-1	1	1	-1	-1	-1	-1	1	-1	1	-1	1	1	-1	1	1	-1	-1	1	1	-1	1	-1	-1	1	-1	-1	1	1	-1	-1	-1	-1	1	-1	1	-1	-1	1	-1	-1	-1	-1	-1	-1	-1	-1	1	1	1	1	-1	-1	-1	-1	-1	-1	-1	1	1	1	1	1	1	1	1	1	1	1	1	1	1	1	-1
III9680000	III	9680000	1	-1	1	1	1	1	1	1	1	1	1	1	1	1	1	1	1	1	1	1	1	1	1	1	1	1	1	1	1	1	1	1	1	1	1	1	1	1	-1	-1	-1	-1	-1	-1	-1	1	1	1	1	1	1	1	1	1	1	1	1	1	1	1	1	1	1	1	1	1	1	1	1	1	1	1	1	1	1	1	1	1	1	1	1	1	1	1	1	1	1	1	1	1	1	1	1	1	1	1	-1	-1	1	-1	1	1	-1	-1	-1	-1	-1	-1	-1	-1	-1	-1	-1	-1	-1	-1	-1	-1	-1	-1	-1	-1	-1	-1	-1	-1	-1	-1	-1	-1	-1	-1	-1	1	1	-1	-1	-1	-1	-1	-1	-1	-1	-1	-1	-1	-1	-1	-1	-1	-1	-1	-1	-1	-1	-1	-1	-1	-1	-1	-1	-1	-1	-1	-1	-1	-1	-1	-1	-1	-1	-1	-1	-1	-1	-1	-1	-1	-1	-1	-1	-1	-1	-1	-1	-1	-1	-1	-1	-1	1	1	-1	1	1	-1	1	1	1	1	-1	1	1	1	-1	-1	1	1	-1	-1	0	-1	-1	1	1	1	-1	1	1	-1	1	-1	1	1	1	-1	1	-1	1	-1	1	-1	-1	1	1	1	1	-1	1	-1	-1	-1	-1	1	1	-1	1	-1	-1	1	-1	1	-1	1	-1	-1	-1	-1	-1	1	-1	-1	-1	1	-1	-1	1	-1	1	-1	-1	1	1	-1	1	-1	1	-1	-1	-1	1	-1	1	1	-1	-1	1	1	-1	-1	1	1	-1	-1	-1	1	1	-1	1	-1	-1	-1	-1	-1	1	-1	-1	-1	-1	1	1	1	-1	-1	-1	-1	-1	1	1	-1	-1	-1	-1	1	-1	1	-1	1	1	-1	1	1	-1	-1	1	1	-1	1	-1	-1	1	-1	-1	1	1	-1	-1	-1	-1	1	-1	1	-1	-1	1	-1	-1	-1	-1	-1	-1	-1	-1	1	1	1	1	-1	-1	-1	-1	-1	-1	-1	1	1	1	1	1	1	1	1	1	1	1	1	1	1	1	-1
III10060000	III	10060000	1	-1	1	1	1	1	1	1	1	1	1	1	1	1	1	1	1	1	1	1	1	1	1	1	1	1	1	1	1	1	1	1	1	1	1	1	1	1	-1	-1	-1	-1	-1	-1	-1	1	1	1	1	1	1	1	1	1	1	1	1	1	1	1	1	1	1	1	1	1	1	1	1	1	1	1	1	1	1	1	1	1	1	1	1	1	1	1	1	1	1	1	1	1	1	1	1	1	1	1	-1	-1	1	-1	1	1	-1	-1	-1	-1	-1	-1	-1	-1	-1	-1	-1	-1	-1	-1	-1	-1	-1	-1	-1	-1	-1	-1	-1	-1	-1	-1	-1	-1	-1	-1	-1	1	1	-1	-1	-1	-1	-1	-1	-1	-1	-1	-1	-1	-1	-1	-1	-1	-1	-1	-1	-1	-1	-1	-1	-1	-1	-1	-1	-1	-1	-1	-1	-1	-1	-1	-1	-1	-1	-1	-1	-1	-1	-1	-1	-1	-1	-1	-1	-1	-1	-1	-1	-1	-1	-1	-1	-1	1	1	-1	1	1	-1	1	1	1	1	-1	1	1	1	-1	-1	1	1	-1	-1	0	-1	-1	1	1	1	-1	1	1	-1	1	-1	1	1	1	-1	1	-1	1	-1	1	-1	-1	1	1	1	1	-1	1	-1	-1	-1	-1	1	1	-1	1	-1	-1	1	-1	1	-1	1	-1	-1	-1	-1	-1	1	-1	-1	-1	1	-1	-1	1	-1	1	-1	-1	1	1	-1	1	-1	1	-1	-1	-1	1	-1	1	1	-1	-1	1	1	-1	-1	1	1	-1	-1	-1	1	1	-1	1	-1	-1	-1	-1	-1	1	-1	-1	-1	-1	1	1	1	-1	-1	-1	-1	-1	1	1	-1	-1	-1	-1	1	-1	1	-1	1	1	-1	1	1	-1	-1	1	1	-1	1	-1	-1	1	-1	-1	1	1	-1	-1	-1	-1	1	-1	1	-1	-1	1	-1	-1	-1	-1	-1	-1	-1	-1	1	1	1	1	-1	-1	-1	-1	-1	-1	-1	1	1	1	1	1	1	1	1	1	1	1	1	1	1	1	-1
III10070000	III	10070000	1	-1	1	1	1	1	1	1	1	1	1	1	1	1	1	1	1	1	1	1	1	1	1	1	1	1	1	1	1	1	1	1	1	1	1	1	1	1	-1	-1	-1	-1	-1	-1	-1	1	1	1	1	1	1	1	1	1	1	1	1	1	1	1	1	1	1	1	1	1	1	1	1	1	1	1	1	1	1	1	1	1	1	1	1	1	1	1	1	1	1	1	1	1	1	1	1	1	1	1	-1	-1	1	-1	1	1	-1	-1	-1	-1	-1	-1	-1	-1	-1	-1	-1	-1	-1	-1	-1	-1	-1	-1	-1	-1	-1	-1	-1	-1	-1	-1	-1	-1	-1	-1	-1	1	1	-1	-1	-1	-1	-1	-1	-1	-1	-1	-1	-1	-1	-1	-1	-1	-1	-1	-1	-1	-1	-1	-1	-1	-1	-1	-1	-1	-1	-1	-1	-1	-1	-1	-1	-1	-1	-1	-1	-1	-1	-1	-1	-1	-1	-1	-1	-1	-1	-1	-1	-1	-1	-1	-1	-1	1	1	-1	-1	1	-1	1	1	1	1	-1	1	1	1	-1	-1	1	1	-1	1	0	-1	-1	1	1	1	-1	1	1	-1	1	-1	1	1	1	-1	1	-1	1	-1	1	-1	-1	1	1	1	1	-1	1	-1	-1	-1	-1	1	1	-1	1	-1	-1	1	-1	1	-1	1	-1	-1	-1	-1	-1	1	-1	-1	-1	1	-1	-1	1	-1	1	-1	-1	1	1	-1	1	-1	1	-1	-1	-1	1	-1	1	1	-1	-1	1	1	-1	-1	1	1	-1	-1	-1	1	1	-1	1	-1	-1	-1	-1	-1	1	-1	-1	-1	-1	1	1	1	-1	-1	-1	-1	-1	1	1	-1	-1	-1	-1	1	-1	1	-1	1	1	-1	-1	1	-1	-1	1	1	-1	1	-1	-1	1	-1	-1	1	1	-1	-1	-1	-1	1	1	1	-1	-1	1	-1	-1	-1	-1	-1	-1	-1	-1	1	1	1	1	-1	-1	-1	-1	-1	-1	-1	1	1	1	1	1	1	1	1	1	1	1	1	1	1	1	-1
III10080000	III	10080000	1	-1	1	1	1	1	1	1	1	1	1	1	1	1	1	1	1	1	1	1	1	1	1	1	1	1	1	1	1	1	1	1	1	1	1	1	1	1	-1	-1	-1	-1	-1	-1	-1	1	1	1	1	1	1	1	1	1	1	1	1	1	1	1	1	1	1	1	1	1	1	1	1	1	1	1	1	1	1	1	1	1	1	1	1	1	1	1	1	1	1	1	1	1	1	1	1	1	1	1	-1	-1	1	-1	1	1	-1	-1	-1	-1	-1	-1	-1	-1	-1	-1	-1	-1	-1	-1	-1	-1	-1	-1	-1	-1	-1	-1	-1	-1	-1	-1	-1	-1	-1	-1	-1	1	1	-1	-1	-1	-1	-1	-1	-1	-1	-1	-1	-1	-1	-1	-1	-1	-1	-1	-1	-1	-1	-1	-1	-1	-1	-1	-1	-1	-1	-1	-1	-1	-1	-1	-1	-1	-1	-1	-1	-1	-1	-1	-1	-1	-1	-1	-1	-1	-1	-1	-1	-1	-1	-1	-1	-1	1	1	-1	-1	1	-1	1	1	1	1	-1	1	1	1	-1	-1	1	1	-1	1	0	-1	-1	1	1	1	-1	1	1	-1	1	-1	1	1	1	-1	1	-1	1	-1	1	-1	-1	1	1	1	1	-1	1	-1	-1	-1	-1	1	1	-1	1	-1	-1	1	-1	1	-1	1	-1	-1	-1	-1	-1	1	-1	-1	-1	1	-1	-1	1	-1	1	-1	-1	1	1	-1	1	-1	1	-1	-1	-1	1	-1	1	1	-1	-1	1	1	-1	-1	1	1	-1	-1	-1	1	1	-1	1	-1	-1	-1	-1	-1	1	-1	-1	-1	-1	1	1	1	-1	-1	-1	-1	-1	1	1	-1	-1	-1	-1	1	-1	1	-1	-1	1	-1	-1	1	-1	-1	1	1	-1	1	-1	-1	1	-1	-1	1	1	-1	-1	-1	-1	1	1	1	-1	-1	1	-1	-1	-1	-1	-1	-1	-1	-1	1	1	1	1	-1	-1	-1	-1	-1	-1	-1	1	1	1	1	1	1	1	1	1	1	1	1	1	1	1	-1
III10290000	III	10290000	1	-1	1	1	1	1	1	1	1	1	1	1	1	1	1	1	1	1	1	1	1	1	1	1	1	1	1	1	1	1	1	1	1	1	1	1	1	1	-1	-1	-1	-1	-1	-1	-1	1	1	1	1	1	1	1	1	1	1	1	1	1	1	1	1	1	1	1	1	1	1	1	1	1	1	1	1	1	1	1	1	1	1	1	1	1	1	1	1	1	1	1	1	1	1	1	1	1	1	1	-1	-1	1	-1	1	1	-1	-1	-1	-1	-1	-1	-1	-1	-1	-1	-1	-1	-1	-1	-1	-1	-1	-1	-1	-1	-1	-1	-1	-1	-1	-1	-1	-1	-1	-1	-1	1	1	-1	-1	-1	-1	-1	-1	-1	-1	-1	-1	-1	-1	-1	-1	-1	-1	-1	-1	-1	-1	-1	-1	-1	-1	-1	-1	-1	-1	-1	-1	-1	-1	-1	-1	-1	-1	-1	-1	-1	-1	-1	-1	-1	-1	-1	-1	-1	-1	-1	-1	-1	-1	-1	-1	-1	1	1	-1	-1	1	-1	1	1	1	1	-1	1	1	1	-1	-1	1	1	-1	1	0	-1	-1	1	1	1	-1	1	1	-1	1	-1	1	1	1	-1	1	-1	1	-1	1	-1	-1	1	1	1	1	-1	1	-1	-1	-1	-1	1	1	-1	1	-1	-1	1	-1	1	-1	1	-1	-1	-1	-1	-1	1	-1	-1	-1	1	-1	-1	1	-1	1	-1	-1	1	1	-1	1	-1	1	-1	-1	-1	1	-1	1	1	-1	-1	1	1	-1	-1	1	1	-1	-1	-1	1	1	-1	1	-1	-1	-1	-1	-1	1	-1	-1	-1	-1	1	1	1	-1	-1	-1	-1	-1	1	1	-1	-1	-1	-1	1	-1	1	-1	-1	1	-1	-1	1	-1	-1	1	1	-1	1	-1	-1	1	-1	-1	1	1	-1	-1	-1	-1	1	1	1	-1	-1	1	-1	-1	-1	-1	-1	-1	-1	-1	1	1	1	1	-1	-1	-1	-1	-1	-1	-1	1	1	1	1	1	1	1	1	1	1	1	1	1	1	1	-1
III10300000	III	10300000	1	-1	1	1	1	1	1	1	1	1	1	1	1	1	1	1	1	1	1	1	1	1	1	1	1	1	1	1	1	1	1	1	1	1	1	1	1	1	1	-1	-1	-1	-1	-1	-1	1	1	1	1	1	1	1	1	1	1	1	1	1	1	1	1	1	1	1	1	1	1	1	1	1	1	1	1	1	1	1	1	1	1	1	1	1	1	1	1	1	1	1	1	1	1	1	1	1	1	1	-1	-1	1	-1	1	1	-1	-1	-1	-1	-1	-1	-1	-1	-1	-1	-1	-1	-1	-1	-1	-1	-1	-1	-1	-1	-1	-1	-1	-1	-1	-1	-1	-1	-1	-1	-1	1	1	-1	-1	-1	-1	-1	-1	-1	-1	-1	-1	-1	-1	-1	-1	-1	-1	-1	-1	-1	-1	-1	-1	-1	-1	-1	-1	-1	-1	-1	-1	-1	-1	-1	-1	-1	-1	-1	-1	-1	-1	-1	-1	-1	-1	-1	-1	-1	-1	-1	-1	-1	-1	-1	-1	-1	1	1	-1	-1	1	-1	1	1	1	1	-1	1	1	1	-1	-1	1	1	-1	1	0	-1	-1	1	1	1	-1	1	1	-1	1	-1	1	1	1	-1	1	-1	1	-1	1	-1	-1	1	1	1	1	-1	1	-1	-1	-1	-1	1	1	-1	1	-1	-1	1	-1	1	-1	1	-1	-1	-1	-1	-1	1	-1	-1	-1	1	-1	-1	1	-1	1	-1	-1	1	1	-1	1	-1	1	-1	-1	-1	1	-1	1	1	-1	-1	1	1	-1	-1	1	1	-1	-1	-1	1	1	-1	1	-1	-1	-1	-1	-1	1	-1	-1	-1	-1	1	1	1	-1	-1	-1	-1	-1	1	1	-1	-1	-1	-1	1	-1	1	-1	-1	1	-1	-1	1	-1	-1	1	1	-1	1	-1	-1	1	-1	-1	1	1	-1	-1	-1	-1	1	1	1	-1	-1	1	-1	-1	-1	-1	-1	-1	-1	-1	1	1	1	1	-1	-1	-1	-1	-1	-1	-1	1	1	1	1	1	1	1	1	1	1	1	1	1	1	1	-1
III10610000	III	10610000	1	-1	1	1	1	1	1	1	1	1	1	1	1	1	1	1	1	1	1	1	1	1	1	1	1	1	1	1	1	1	1	1	1	1	1	1	1	1	1	-1	-1	-1	-1	-1	-1	1	1	1	1	1	1	1	1	1	1	1	1	1	1	1	1	1	1	1	1	1	1	1	1	1	1	1	1	1	1	1	1	1	1	1	1	1	1	1	1	1	1	1	1	1	1	1	1	1	1	1	-1	-1	1	-1	1	1	-1	-1	-1	-1	-1	-1	-1	-1	-1	-1	-1	-1	-1	-1	-1	-1	-1	-1	-1	-1	-1	-1	-1	-1	-1	-1	-1	-1	-1	-1	-1	1	1	-1	-1	-1	-1	-1	-1	-1	-1	-1	-1	-1	-1	-1	-1	-1	-1	-1	-1	-1	-1	-1	-1	-1	-1	-1	-1	-1	-1	-1	-1	-1	-1	-1	-1	-1	-1	-1	-1	-1	-1	-1	-1	-1	-1	-1	-1	-1	-1	-1	-1	-1	-1	-1	-1	-1	1	1	-1	-1	1	-1	1	1	1	1	-1	1	1	1	-1	-1	1	1	-1	1	0	-1	-1	1	1	1	-1	1	1	-1	1	-1	1	1	1	-1	1	-1	1	-1	1	-1	-1	1	1	1	1	-1	1	-1	-1	-1	-1	1	1	-1	1	-1	-1	1	-1	1	-1	1	-1	-1	-1	-1	-1	1	-1	-1	-1	1	-1	-1	1	-1	1	-1	-1	1	1	-1	1	-1	1	-1	-1	-1	1	-1	1	1	-1	-1	1	1	-1	-1	1	1	-1	-1	-1	1	1	-1	1	-1	-1	-1	-1	-1	1	-1	-1	-1	-1	1	1	1	-1	-1	-1	-1	-1	1	1	-1	-1	-1	-1	1	-1	1	-1	-1	1	-1	-1	1	-1	-1	1	1	-1	1	-1	-1	1	-1	-1	1	1	-1	-1	-1	-1	1	1	1	-1	-1	1	-1	-1	-1	-1	-1	-1	-1	-1	1	1	1	1	-1	-1	-1	-1	-1	-1	-1	1	1	1	1	1	1	1	1	1	1	1	1	1	1	1	-1
III10620000	III	10620000	1	-1	1	1	1	1	1	1	1	1	1	1	1	1	1	1	1	1	1	1	1	1	1	1	1	1	1	1	1	1	1	1	1	1	1	1	1	1	1	-1	-1	-1	-1	0	-1	1	1	1	1	1	1	1	1	1	1	1	1	1	1	1	1	1	1	1	1	1	1	1	1	1	1	1	1	1	1	1	1	1	1	1	1	1	1	1	1	1	1	1	1	1	1	1	1	1	1	1	-1	-1	1	-1	1	1	-1	-1	-1	-1	-1	-1	-1	-1	-1	-1	-1	-1	-1	-1	-1	-1	-1	-1	-1	-1	-1	-1	-1	-1	-1	-1	-1	-1	-1	-1	-1	1	1	-1	-1	-1	-1	-1	-1	-1	-1	-1	-1	-1	-1	-1	-1	-1	-1	-1	-1	-1	-1	-1	-1	-1	-1	-1	-1	-1	-1	-1	-1	-1	-1	-1	-1	-1	-1	-1	-1	-1	-1	-1	-1	-1	-1	-1	-1	-1	-1	-1	-1	-1	-1	-1	-1	-1	1	1	-1	-1	1	-1	1	1	1	1	-1	1	1	1	-1	-1	1	1	-1	1	0	-1	-1	1	1	1	-1	1	1	-1	1	-1	1	1	1	-1	1	-1	1	-1	1	-1	-1	1	1	1	1	-1	1	-1	-1	-1	-1	1	1	-1	1	-1	-1	1	-1	1	-1	1	-1	-1	-1	-1	-1	1	-1	-1	-1	1	-1	-1	1	-1	1	-1	-1	1	1	-1	1	-1	1	-1	-1	-1	1	-1	1	1	-1	-1	1	1	-1	-1	1	1	-1	-1	-1	1	1	-1	1	-1	-1	-1	-1	-1	1	-1	-1	-1	-1	1	1	1	-1	-1	-1	-1	-1	1	1	-1	-1	-1	-1	1	-1	1	-1	-1	1	-1	-1	1	-1	-1	1	1	-1	1	-1	-1	1	-1	-1	1	1	-1	-1	-1	-1	1	1	1	-1	-1	1	-1	-1	-1	-1	-1	-1	-1	-1	1	1	1	1	-1	-1	-1	-1	-1	-1	-1	1	1	1	1	1	1	1	1	1	1	1	1	1	1	1	-1
III10700000	III	10700000	1	-1	1	1	1	1	1	1	1	1	1	1	1	1	1	1	1	1	1	1	1	1	1	1	1	1	1	1	1	1	1	1	1	1	1	1	1	1	1	-1	-1	-1	-1	0	-1	1	1	1	1	1	1	1	1	1	1	1	1	1	1	1	1	1	1	1	1	1	1	1	1	1	1	1	1	1	1	1	1	1	1	1	1	1	1	1	1	1	1	1	1	1	1	1	1	1	1	1	-1	-1	1	-1	1	1	-1	-1	-1	-1	-1	-1	-1	-1	-1	-1	-1	-1	-1	-1	-1	-1	-1	-1	-1	-1	-1	-1	-1	-1	-1	-1	-1	-1	-1	-1	-1	1	1	-1	-1	-1	-1	-1	-1	-1	-1	-1	-1	-1	-1	-1	-1	-1	-1	-1	-1	-1	-1	-1	-1	-1	-1	-1	-1	-1	-1	-1	-1	-1	-1	-1	-1	-1	-1	-1	-1	-1	-1	-1	-1	-1	-1	-1	-1	-1	-1	-1	-1	-1	-1	-1	-1	-1	1	1	-1	-1	1	-1	1	1	1	1	-1	1	1	1	-1	-1	1	1	-1	1	0	-1	-1	1	1	1	-1	1	1	-1	1	-1	1	1	1	-1	1	-1	1	-1	1	-1	-1	1	1	1	1	-1	1	-1	-1	-1	-1	1	1	-1	1	-1	-1	1	-1	1	-1	1	-1	-1	-1	-1	-1	1	-1	-1	-1	1	-1	-1	1	-1	1	-1	-1	1	1	-1	1	-1	1	-1	-1	-1	1	-1	1	1	-1	-1	1	1	-1	-1	1	1	-1	-1	-1	1	1	-1	1	-1	-1	-1	-1	-1	1	-1	-1	-1	-1	1	1	1	-1	-1	-1	-1	-1	1	1	-1	-1	-1	-1	1	-1	1	-1	-1	1	-1	-1	1	-1	-1	1	1	-1	1	-1	-1	1	-1	-1	1	1	-1	-1	-1	-1	1	1	1	-1	-1	1	-1	-1	-1	-1	-1	-1	-1	-1	1	1	1	1	-1	-1	-1	-1	-1	-1	-1	1	1	1	1	1	1	1	1	1	1	1	1	1	1	1	-1
III10710000	III	10710000	1	-1	1	1	1	1	1	1	1	1	1	1	1	1	1	1	1	1	1	1	1	1	1	1	1	1	1	1	1	1	1	1	1	1	1	1	1	1	1	-1	-1	-1	-1	0	-1	1	1	1	1	1	1	1	1	1	1	1	1	1	1	1	1	1	1	1	1	1	1	1	1	1	1	1	1	1	1	1	1	1	1	1	1	1	1	1	1	1	1	1	1	1	1	1	1	1	1	1	-1	-1	1	-1	1	1	-1	-1	-1	-1	-1	-1	-1	-1	-1	-1	-1	-1	-1	-1	-1	-1	-1	-1	-1	-1	-1	-1	-1	-1	-1	-1	-1	-1	-1	-1	-1	1	1	1	-1	-1	-1	-1	-1	-1	-1	-1	-1	-1	-1	-1	-1	-1	-1	-1	-1	-1	-1	-1	-1	-1	-1	-1	-1	-1	-1	-1	-1	-1	-1	-1	-1	-1	-1	-1	-1	-1	-1	-1	-1	-1	-1	-1	-1	-1	-1	-1	-1	-1	-1	-1	-1	-1	1	1	-1	-1	1	-1	1	1	1	1	-1	1	1	1	-1	-1	1	1	-1	1	0	-1	-1	1	1	1	-1	1	1	-1	1	-1	1	1	1	-1	1	-1	1	-1	1	-1	-1	1	1	1	1	-1	1	-1	-1	-1	-1	1	1	-1	1	-1	-1	1	-1	1	-1	1	-1	-1	-1	-1	-1	1	-1	-1	-1	1	-1	-1	1	-1	1	-1	-1	1	1	-1	1	-1	1	-1	-1	-1	1	-1	1	1	-1	-1	1	1	-1	-1	1	1	-1	-1	-1	1	1	-1	1	-1	-1	-1	-1	-1	1	-1	-1	-1	-1	1	1	1	-1	-1	-1	-1	-1	1	1	-1	-1	-1	-1	1	-1	1	-1	-1	1	-1	-1	1	-1	-1	1	1	-1	1	-1	-1	1	-1	-1	1	1	-1	-1	-1	-1	1	1	1	-1	-1	1	-1	-1	-1	-1	-1	-1	-1	-1	1	1	1	1	-1	-1	-1	-1	-1	-1	-1	1	1	1	1	1	1	1	1	1	1	1	1	1	1	1	-1
III10920000	III	10920000	1	-1	1	1	1	1	1	1	1	1	1	1	1	1	1	1	1	1	1	1	1	1	1	1	1	1	1	1	1	1	1	1	1	1	1	1	1	1	1	-1	-1	-1	-1	0	-1	1	1	1	1	1	1	1	1	1	1	1	1	1	1	1	1	1	1	1	1	1	1	1	1	1	1	1	1	1	1	1	1	1	1	1	1	1	1	1	1	1	1	1	1	1	1	1	1	1	1	1	-1	-1	1	-1	1	1	-1	-1	-1	-1	-1	-1	-1	-1	-1	-1	-1	-1	-1	-1	-1	-1	-1	-1	-1	-1	-1	-1	-1	-1	-1	-1	-1	-1	-1	-1	-1	1	1	1	-1	-1	-1	-1	-1	-1	-1	-1	-1	-1	-1	-1	-1	-1	-1	-1	-1	-1	-1	-1	-1	-1	-1	-1	-1	-1	-1	-1	-1	-1	-1	-1	-1	-1	-1	-1	-1	-1	-1	-1	-1	-1	-1	-1	-1	-1	-1	-1	-1	-1	-1	-1	-1	-1	1	1	-1	-1	1	-1	1	1	1	1	-1	1	1	1	-1	-1	1	1	-1	1	0	-1	-1	1	1	1	-1	1	1	-1	1	-1	1	1	1	-1	1	-1	1	-1	1	-1	-1	1	1	1	1	-1	1	-1	-1	-1	-1	1	1	-1	1	-1	-1	1	-1	1	-1	1	-1	-1	-1	-1	-1	1	-1	-1	-1	1	-1	-1	1	-1	1	-1	-1	1	1	-1	1	-1	1	-1	-1	-1	1	-1	1	1	-1	-1	1	1	-1	-1	1	1	-1	-1	-1	1	1	-1	1	-1	-1	-1	-1	-1	1	-1	-1	-1	-1	1	1	1	-1	-1	-1	-1	-1	1	1	-1	-1	-1	-1	1	-1	1	-1	-1	1	-1	-1	1	-1	-1	1	1	-1	1	-1	-1	1	-1	-1	1	1	-1	-1	-1	-1	1	1	1	-1	-1	1	-1	-1	-1	-1	-1	-1	-1	-1	1	1	1	1	-1	-1	-1	-1	-1	-1	-1	1	1	1	1	1	1	1	1	1	1	1	1	1	1	1	-1
III10930000	III	10930000	1	-1	1	1	1	1	1	1	1	1	1	1	1	1	1	1	1	1	1	1	1	1	1	1	1	1	1	1	1	1	1	1	1	1	1	1	1	1	1	-1	-1	-1	-1	0	-1	1	1	1	1	1	1	1	1	1	1	1	1	1	1	1	1	1	1	1	1	1	1	1	1	1	1	1	1	1	1	1	1	1	1	1	1	1	1	1	1	1	1	1	1	1	1	1	1	1	1	1	-1	-1	1	-1	1	1	-1	-1	-1	-1	-1	-1	-1	-1	-1	-1	-1	-1	-1	-1	-1	-1	-1	-1	-1	-1	-1	-1	-1	-1	-1	-1	-1	-1	-1	-1	-1	-1	1	1	-1	-1	-1	-1	-1	-1	-1	-1	-1	-1	-1	-1	-1	-1	-1	-1	-1	-1	-1	-1	-1	-1	-1	-1	-1	-1	-1	-1	-1	-1	-1	-1	-1	-1	-1	-1	-1	-1	-1	-1	-1	-1	-1	-1	-1	-1	-1	-1	-1	-1	-1	-1	-1	-1	1	1	-1	-1	1	-1	1	1	1	1	-1	1	1	1	-1	-1	1	1	-1	1	0	-1	-1	1	1	1	-1	1	1	-1	1	-1	1	1	1	-1	1	-1	1	-1	1	-1	-1	1	1	1	1	-1	1	-1	-1	-1	-1	1	1	-1	1	-1	-1	1	-1	1	-1	1	-1	-1	-1	-1	-1	1	-1	-1	-1	1	-1	-1	1	-1	1	-1	-1	1	1	-1	1	-1	1	-1	-1	-1	1	-1	1	1	-1	-1	1	1	-1	-1	1	1	-1	-1	-1	1	1	-1	1	-1	-1	-1	-1	-1	1	-1	-1	-1	-1	1	1	1	-1	-1	-1	-1	-1	1	1	-1	-1	-1	-1	1	-1	1	-1	-1	1	-1	-1	1	-1	-1	1	1	-1	1	-1	-1	1	-1	-1	1	1	-1	-1	-1	-1	1	1	1	-1	-1	1	-1	-1	-1	-1	-1	-1	-1	-1	1	1	1	1	-1	-1	-1	-1	-1	-1	-1	1	1	1	1	1	1	1	1	1	1	1	1	1	1	1	-1
III10950000	III	10950000	1	-1	1	1	1	1	1	1	1	1	1	1	1	1	1	1	1	1	1	1	1	1	1	1	1	1	1	1	1	1	1	1	1	1	1	1	1	1	1	-1	-1	-1	-1	0	-1	1	1	1	1	1	1	1	1	1	1	1	1	1	1	1	1	1	1	1	1	1	1	1	1	1	1	1	1	1	1	1	1	1	1	1	1	1	1	1	1	1	1	1	1	1	1	1	1	1	1	1	-1	-1	1	-1	1	1	-1	-1	-1	-1	-1	-1	-1	-1	-1	-1	-1	-1	-1	-1	-1	-1	-1	-1	-1	-1	-1	-1	-1	-1	-1	-1	-1	-1	-1	-1	-1	-1	1	1	-1	-1	-1	-1	-1	-1	-1	-1	-1	-1	-1	-1	-1	-1	-1	-1	-1	-1	-1	-1	-1	-1	-1	-1	-1	-1	-1	-1	-1	-1	-1	-1	-1	-1	-1	-1	-1	-1	-1	-1	-1	-1	-1	-1	-1	-1	-1	-1	-1	-1	-1	-1	-1	-1	1	1	-1	-1	1	-1	1	1	1	1	-1	1	1	1	-1	-1	1	1	-1	1	0	-1	-1	1	1	1	-1	1	1	-1	1	-1	1	1	1	-1	1	-1	1	-1	1	-1	-1	1	1	1	1	-1	1	-1	-1	-1	-1	1	1	-1	1	-1	-1	1	-1	1	-1	1	-1	-1	-1	-1	-1	1	-1	-1	-1	1	-1	-1	1	-1	1	-1	-1	1	1	-1	1	-1	1	-1	-1	-1	1	-1	1	1	-1	-1	1	1	-1	-1	1	1	-1	-1	-1	1	1	-1	1	-1	-1	-1	-1	-1	1	-1	-1	-1	-1	1	1	1	-1	-1	-1	-1	-1	1	1	-1	-1	-1	-1	1	-1	1	-1	-1	1	-1	-1	1	-1	-1	1	1	-1	1	-1	-1	1	-1	-1	1	1	-1	-1	-1	-1	1	1	1	-1	-1	1	-1	-1	-1	-1	-1	-1	-1	-1	1	1	1	1	-1	-1	-1	-1	-1	-1	-1	1	1	1	1	1	1	1	1	1	1	1	1	1	1	1	-1
III10960000	III	10960000	1	-1	1	1	1	1	1	1	1	1	1	1	1	1	1	1	1	1	1	1	1	1	1	1	1	1	1	1	1	1	1	1	1	1	1	1	1	1	1	-1	-1	-1	-1	0	-1	1	1	1	1	1	1	1	1	1	1	1	1	1	1	1	1	1	1	1	1	1	1	1	1	1	1	1	1	1	1	1	1	1	1	1	1	1	1	1	1	1	1	1	1	1	1	1	1	1	1	1	-1	-1	1	-1	1	1	-1	-1	-1	-1	-1	-1	-1	-1	-1	-1	-1	-1	-1	-1	-1	-1	-1	-1	-1	-1	-1	-1	-1	-1	-1	-1	-1	-1	-1	-1	-1	-1	1	1	-1	-1	-1	-1	-1	-1	-1	-1	-1	-1	-1	-1	-1	-1	-1	-1	-1	-1	-1	-1	-1	-1	-1	-1	-1	-1	-1	-1	-1	-1	-1	-1	-1	-1	-1	-1	-1	-1	-1	-1	-1	-1	-1	-1	-1	-1	-1	-1	-1	-1	-1	-1	-1	-1	1	1	-1	-1	1	-1	1	1	1	1	-1	1	1	1	-1	-1	1	1	-1	1	0	-1	-1	1	1	1	-1	1	1	-1	1	-1	-1	1	1	-1	1	-1	1	-1	1	-1	-1	1	1	1	1	-1	1	-1	-1	-1	-1	1	1	-1	1	-1	-1	1	1	1	-1	1	-1	-1	-1	-1	-1	1	-1	-1	-1	1	-1	-1	1	-1	1	-1	-1	1	1	-1	1	-1	1	-1	-1	-1	1	-1	1	1	-1	-1	1	1	-1	-1	1	1	-1	-1	-1	1	1	-1	1	-1	-1	-1	-1	-1	1	-1	-1	-1	-1	1	1	1	-1	-1	-1	-1	-1	1	1	-1	-1	-1	-1	1	-1	1	-1	-1	1	-1	-1	1	-1	-1	1	1	-1	1	-1	-1	1	-1	-1	1	1	-1	-1	-1	-1	1	1	1	-1	-1	1	-1	-1	-1	-1	-1	-1	-1	-1	1	1	1	1	-1	-1	-1	-1	-1	-1	-1	1	1	1	1	1	1	1	1	1	1	1	1	1	1	1	-1
III10970000	III	10970000	1	-1	1	1	1	1	1	1	1	1	1	1	1	1	1	1	1	1	1	1	1	1	1	1	1	1	1	1	1	1	1	1	1	1	1	1	1	1	1	-1	-1	-1	-1	0	-1	1	1	1	1	1	1	1	1	1	1	1	1	1	1	1	1	1	1	1	1	1	1	1	1	1	1	1	1	1	1	1	1	1	1	1	1	1	1	1	1	1	1	1	1	1	1	1	1	1	1	1	-1	-1	1	-1	1	1	-1	-1	-1	-1	-1	-1	-1	-1	-1	-1	-1	-1	-1	-1	-1	-1	-1	-1	-1	-1	-1	-1	-1	-1	-1	-1	-1	-1	-1	-1	-1	-1	1	1	-1	-1	-1	-1	-1	-1	-1	-1	-1	-1	-1	-1	-1	-1	-1	-1	-1	-1	-1	-1	-1	-1	-1	-1	-1	-1	-1	-1	-1	-1	-1	-1	-1	-1	-1	-1	-1	-1	-1	-1	-1	-1	-1	-1	-1	-1	-1	-1	-1	-1	-1	-1	-1	-1	1	1	-1	-1	1	-1	1	1	1	1	-1	1	1	1	-1	-1	1	1	-1	1	0	-1	-1	1	1	1	-1	1	1	-1	1	-1	-1	1	1	-1	1	-1	1	-1	1	-1	-1	1	1	1	1	-1	1	-1	-1	-1	-1	1	1	-1	1	-1	-1	1	1	1	-1	1	-1	-1	-1	-1	-1	1	-1	-1	-1	1	-1	-1	1	-1	1	-1	-1	1	1	-1	1	-1	1	-1	-1	-1	1	-1	1	1	-1	-1	1	1	-1	-1	1	1	-1	-1	-1	1	1	-1	-1	-1	-1	-1	-1	-1	1	-1	-1	-1	-1	1	1	1	-1	-1	-1	-1	-1	1	1	-1	-1	-1	-1	1	-1	1	-1	-1	1	-1	-1	1	-1	-1	1	1	-1	1	-1	-1	1	-1	-1	1	1	-1	-1	-1	-1	1	1	1	-1	-1	1	-1	-1	-1	-1	-1	-1	-1	-1	1	1	1	1	-1	-1	-1	-1	-1	-1	-1	1	1	1	1	1	1	1	1	1	1	1	1	1	1	1	-1
III11010000	III	11010000	1	-1	1	1	1	1	1	1	1	1	1	1	1	1	1	1	1	1	1	1	1	1	1	1	1	1	1	1	1	1	1	1	1	1	1	1	1	1	1	-1	-1	-1	-1	0	-1	1	1	1	1	1	1	1	1	1	1	1	1	1	1	1	1	1	1	1	1	1	1	1	1	1	1	1	1	1	1	1	1	1	1	1	1	1	1	1	1	1	1	1	1	1	1	1	1	1	1	1	-1	-1	1	-1	1	1	-1	-1	-1	-1	-1	-1	-1	-1	-1	-1	-1	-1	-1	-1	-1	-1	-1	-1	-1	-1	-1	-1	-1	-1	-1	-1	-1	-1	-1	-1	-1	-1	1	1	-1	-1	-1	-1	-1	-1	-1	-1	-1	-1	-1	-1	-1	-1	-1	-1	-1	-1	-1	-1	-1	-1	-1	-1	-1	-1	-1	-1	-1	-1	-1	-1	-1	-1	-1	-1	-1	-1	-1	-1	-1	-1	-1	-1	-1	-1	-1	-1	-1	-1	-1	-1	-1	-1	1	1	-1	-1	1	-1	1	1	1	1	-1	1	1	1	-1	-1	1	1	-1	1	0	-1	-1	1	1	1	-1	1	1	-1	1	-1	-1	1	1	-1	1	-1	1	-1	1	-1	-1	1	1	1	1	-1	1	-1	-1	-1	-1	1	1	-1	1	-1	-1	1	1	1	-1	1	-1	-1	-1	-1	-1	1	-1	-1	-1	1	-1	-1	1	-1	1	-1	-1	1	1	-1	1	-1	1	-1	-1	-1	1	-1	1	1	-1	-1	1	1	-1	-1	1	1	-1	-1	-1	1	1	-1	-1	-1	-1	-1	-1	-1	1	-1	-1	-1	-1	1	1	1	-1	-1	-1	-1	-1	1	1	-1	-1	-1	-1	1	-1	1	-1	-1	1	-1	-1	1	-1	-1	1	1	-1	1	-1	-1	1	-1	-1	1	1	-1	-1	-1	-1	1	1	1	-1	-1	1	-1	-1	-1	-1	-1	-1	-1	-1	1	1	1	1	-1	-1	-1	-1	-1	-1	-1	1	1	1	1	1	1	1	1	1	1	1	1	1	1	1	-1
III11020000	III	11020000	1	-1	1	1	1	1	1	1	1	1	1	1	1	1	1	1	1	1	1	1	1	1	1	1	1	1	1	1	1	1	1	1	1	1	1	1	1	1	1	-1	-1	-1	-1	0	-1	1	1	1	1	1	1	1	1	1	1	1	1	1	1	1	1	1	1	1	1	1	1	1	1	1	1	1	1	1	1	1	1	1	1	1	1	1	1	1	1	1	1	1	1	1	1	1	1	1	1	1	-1	-1	1	-1	1	1	-1	-1	1	-1	1	-1	-1	-1	-1	-1	-1	-1	-1	-1	-1	-1	-1	-1	-1	-1	-1	-1	-1	-1	-1	-1	-1	-1	-1	-1	-1	-1	1	1	-1	-1	-1	-1	-1	-1	-1	-1	-1	-1	-1	-1	-1	-1	-1	-1	-1	-1	-1	-1	-1	-1	-1	-1	-1	-1	-1	-1	-1	-1	-1	-1	-1	-1	-1	-1	-1	-1	-1	-1	-1	-1	-1	-1	-1	-1	-1	-1	-1	-1	-1	-1	-1	-1	1	1	-1	-1	1	-1	1	1	1	1	-1	1	1	1	-1	-1	1	1	-1	1	0	-1	-1	1	1	1	-1	1	1	-1	1	-1	-1	1	1	-1	1	-1	1	-1	1	-1	-1	1	1	1	1	-1	1	-1	-1	-1	-1	1	1	-1	1	-1	-1	1	1	1	-1	1	-1	-1	-1	-1	-1	1	-1	-1	-1	1	-1	-1	1	-1	1	-1	-1	1	1	-1	1	-1	1	-1	-1	-1	1	-1	1	1	-1	-1	1	1	-1	-1	1	1	-1	-1	-1	1	1	-1	-1	-1	-1	-1	-1	-1	1	-1	-1	-1	-1	1	1	1	-1	-1	-1	-1	-1	1	1	-1	-1	-1	-1	1	-1	1	-1	-1	1	-1	-1	1	-1	-1	1	1	-1	1	-1	-1	1	-1	-1	1	1	-1	-1	-1	-1	1	1	1	-1	-1	1	-1	-1	-1	-1	-1	-1	-1	-1	1	1	1	1	-1	-1	-1	-1	-1	-1	-1	1	1	1	1	1	1	1	1	1	1	1	1	1	1	1	-1
III11180000	III	11180000	1	-1	1	1	1	1	1	1	1	1	1	1	1	1	1	1	1	1	1	1	1	1	1	1	1	1	1	1	1	1	1	1	1	1	1	1	1	1	1	-1	-1	-1	-1	0	-1	1	1	1	1	1	1	1	1	1	1	1	1	1	1	1	1	1	1	1	1	1	1	1	1	1	1	1	1	1	1	1	1	1	1	1	1	1	1	1	1	1	1	1	1	1	1	1	1	1	1	1	-1	-1	1	-1	1	1	-1	-1	1	-1	1	-1	-1	-1	-1	-1	-1	-1	-1	-1	-1	-1	-1	-1	-1	-1	-1	-1	-1	-1	-1	-1	-1	-1	-1	-1	-1	-1	1	1	-1	-1	-1	-1	-1	-1	-1	-1	-1	-1	-1	-1	-1	-1	-1	-1	-1	-1	-1	-1	-1	-1	-1	-1	-1	-1	-1	-1	-1	-1	-1	-1	-1	-1	-1	-1	-1	-1	-1	-1	-1	-1	-1	-1	-1	-1	-1	-1	-1	-1	-1	-1	-1	-1	1	1	-1	-1	1	-1	1	1	1	1	-1	1	1	1	-1	-1	1	1	-1	1	0	-1	-1	1	1	1	-1	1	1	-1	1	-1	-1	1	1	-1	1	-1	1	-1	1	-1	-1	1	1	1	1	-1	1	-1	-1	-1	-1	1	1	-1	1	-1	-1	1	1	1	-1	1	-1	-1	-1	-1	-1	1	-1	-1	-1	1	-1	-1	1	-1	1	-1	-1	1	1	-1	1	-1	1	-1	-1	-1	1	-1	1	1	-1	-1	1	1	-1	-1	1	1	-1	-1	-1	1	1	-1	-1	-1	-1	-1	-1	-1	1	-1	-1	-1	-1	1	1	1	-1	-1	-1	-1	-1	1	1	-1	-1	-1	-1	1	-1	1	-1	-1	1	-1	-1	1	-1	-1	1	1	-1	1	-1	-1	1	-1	-1	1	1	-1	-1	-1	-1	1	1	1	-1	-1	1	-1	-1	-1	-1	-1	-1	-1	-1	1	1	1	1	-1	-1	-1	-1	-1	-1	-1	1	1	1	1	1	1	1	1	1	1	1	1	1	1	1	-1
III11190000	III	11190000	1	-1	1	1	1	1	1	1	1	1	1	1	1	1	1	1	1	1	1	1	1	1	1	1	1	1	1	1	1	1	1	1	1	1	1	1	1	1	1	-1	-1	-1	-1	0	-1	1	1	1	1	1	1	1	1	1	1	1	1	1	1	1	1	1	1	1	1	1	1	1	1	1	1	1	1	1	1	1	1	1	1	1	1	1	1	1	1	1	1	1	1	1	1	1	1	1	1	1	-1	-1	1	-1	1	1	-1	-1	1	-1	1	-1	-1	-1	-1	-1	-1	-1	-1	-1	-1	-1	-1	-1	-1	-1	-1	-1	-1	-1	-1	-1	-1	-1	-1	-1	-1	-1	1	1	-1	-1	-1	-1	-1	-1	-1	-1	-1	-1	-1	-1	-1	-1	-1	-1	-1	-1	-1	-1	-1	-1	-1	-1	-1	-1	-1	-1	-1	-1	-1	-1	-1	-1	-1	-1	-1	-1	-1	-1	-1	-1	-1	-1	-1	-1	-1	-1	-1	-1	-1	-1	-1	1	1	1	-1	-1	1	1	1	1	1	1	-1	1	1	1	-1	1	1	1	-1	1	0	-1	1	1	1	1	-1	1	1	-1	1	-1	-1	1	-1	-1	1	1	1	-1	1	-1	-1	1	-1	1	1	-1	1	-1	-1	-1	-1	1	1	-1	1	1	-1	1	1	1	-1	1	-1	1	-1	1	-1	-1	1	-1	-1	1	-1	-1	-1	-1	1	1	-1	1	-1	-1	1	-1	1	-1	-1	1	1	-1	1	-1	-1	-1	-1	1	-1	-1	1	1	1	-1	-1	1	1	-1	-1	-1	-1	-1	-1	1	1	1	-1	-1	-1	1	1	1	-1	-1	-1	-1	-1	1	1	-1	-1	-1	-1	1	-1	1	-1	-1	-1	-1	-1	1	-1	-1	-1	1	-1	1	-1	-1	1	1	-1	1	-1	1	-1	-1	-1	1	1	-1	-1	1	1	1	-1	-1	-1	-1	1	-1	-1	-1	1	1	1	1	1	-1	-1	-1	-1	1	-1	1	1	1	-1	1	1	1	-1	1	1	-1	1	1	1	-1
III11200000	III	11200000	1	-1	1	1	1	1	1	1	1	1	1	1	1	1	1	1	1	1	1	1	1	1	1	1	1	1	1	1	1	1	1	1	1	1	1	1	1	1	1	-1	-1	-1	-1	0	-1	1	1	1	1	1	1	1	1	1	1	1	1	1	1	1	1	1	1	1	1	1	1	1	1	1	1	1	1	1	1	1	1	1	1	1	1	1	1	1	1	1	1	1	1	1	1	1	1	1	1	1	-1	-1	1	-1	1	1	-1	-1	1	-1	1	-1	-1	-1	-1	-1	-1	-1	-1	-1	-1	-1	-1	-1	-1	-1	-1	-1	-1	-1	-1	-1	-1	-1	-1	-1	-1	-1	1	1	-1	-1	-1	-1	-1	-1	-1	-1	-1	-1	-1	-1	-1	-1	-1	-1	-1	-1	-1	-1	-1	-1	-1	-1	-1	-1	-1	-1	-1	-1	-1	-1	-1	-1	-1	-1	-1	-1	-1	-1	-1	-1	-1	-1	-1	-1	-1	-1	-1	-1	-1	-1	-1	1	1	1	-1	-1	1	1	1	1	1	1	-1	1	1	1	-1	1	1	1	-1	1	0	-1	1	1	1	1	-1	1	1	-1	1	-1	-1	1	-1	-1	1	1	1	-1	1	-1	-1	1	-1	1	1	-1	1	-1	-1	-1	-1	1	1	-1	1	1	-1	1	1	1	-1	1	-1	1	-1	1	-1	-1	1	-1	-1	1	-1	-1	-1	-1	1	1	-1	1	-1	-1	1	-1	1	-1	-1	1	1	-1	1	-1	-1	-1	-1	1	-1	-1	1	1	1	-1	-1	1	1	-1	-1	-1	-1	-1	-1	1	1	1	-1	-1	-1	1	1	1	-1	-1	-1	-1	-1	1	1	-1	-1	-1	-1	1	-1	1	-1	-1	-1	-1	-1	1	-1	-1	-1	1	-1	1	-1	-1	1	1	-1	-1	-1	1	-1	-1	-1	1	1	-1	-1	1	1	1	-1	-1	-1	-1	1	-1	-1	-1	1	1	1	1	1	-1	-1	-1	-1	1	-1	1	1	1	-1	1	1	1	-1	1	1	-1	1	1	1	-1
III11210000	III	11210000	1	-1	1	1	1	1	1	1	1	1	1	1	1	1	1	1	1	1	1	1	1	1	1	1	1	1	1	1	1	1	1	1	1	1	1	1	1	1	1	-1	-1	-1	-1	0	-1	1	1	1	1	1	1	1	1	1	1	1	1	1	1	1	1	1	1	1	1	1	1	1	1	1	1	1	1	1	1	1	1	1	1	1	1	1	1	1	1	1	1	1	1	1	1	1	1	1	1	1	-1	-1	1	-1	1	1	-1	-1	1	-1	1	-1	-1	-1	-1	-1	-1	-1	-1	-1	-1	-1	-1	-1	-1	-1	-1	-1	-1	-1	-1	-1	-1	-1	-1	-1	-1	-1	1	1	-1	-1	-1	-1	-1	-1	-1	-1	-1	-1	-1	-1	-1	-1	-1	-1	-1	-1	-1	-1	-1	-1	-1	-1	-1	-1	-1	-1	-1	-1	-1	-1	-1	-1	-1	-1	-1	-1	-1	-1	-1	-1	-1	-1	-1	-1	-1	-1	-1	-1	-1	-1	-1	1	1	1	-1	-1	1	1	1	1	1	1	-1	1	1	1	-1	1	1	1	-1	1	0	-1	1	1	1	1	-1	1	1	-1	1	-1	-1	1	-1	-1	1	1	1	-1	1	-1	-1	1	-1	1	1	-1	1	-1	-1	-1	-1	1	1	-1	1	1	-1	1	1	1	-1	1	-1	1	-1	1	-1	-1	1	-1	-1	1	-1	-1	-1	-1	1	1	-1	1	-1	-1	1	-1	1	-1	-1	1	1	-1	1	-1	-1	-1	-1	1	-1	-1	1	1	1	-1	-1	1	1	-1	-1	-1	-1	-1	-1	1	1	1	-1	-1	-1	1	1	1	-1	-1	-1	-1	-1	1	1	-1	-1	-1	-1	1	-1	1	-1	-1	-1	-1	-1	1	-1	-1	-1	1	-1	1	-1	-1	1	1	-1	-1	-1	1	-1	-1	-1	1	1	-1	-1	1	1	1	-1	-1	-1	-1	1	-1	-1	-1	1	1	1	1	1	-1	-1	-1	-1	1	-1	1	1	1	-1	1	1	1	-1	1	1	-1	1	1	1	-1
III11220000	III	11220000	1	-1	1	1	1	1	1	1	1	1	1	1	1	1	1	1	1	1	1	1	1	1	1	1	1	1	1	1	1	1	1	1	1	1	1	1	1	1	1	-1	-1	1	-1	0	-1	1	1	1	1	1	1	1	1	1	1	1	1	1	1	1	1	1	1	1	1	1	1	1	1	1	1	1	1	1	1	1	1	1	1	1	1	1	1	1	1	1	1	1	1	1	1	1	1	1	1	1	-1	-1	1	-1	1	1	-1	-1	1	-1	1	-1	-1	-1	-1	-1	-1	-1	-1	-1	-1	-1	-1	-1	-1	-1	-1	-1	-1	-1	-1	-1	-1	-1	-1	-1	-1	-1	1	1	-1	-1	-1	-1	-1	-1	-1	-1	-1	-1	-1	-1	-1	-1	-1	-1	-1	-1	-1	-1	-1	-1	-1	-1	-1	-1	-1	-1	-1	-1	-1	-1	-1	-1	-1	-1	-1	-1	-1	-1	-1	-1	-1	-1	-1	-1	-1	-1	-1	-1	-1	-1	-1	1	1	1	-1	-1	1	1	1	1	1	1	-1	1	1	1	-1	1	1	1	-1	1	0	-1	1	1	1	1	-1	1	1	-1	1	-1	-1	1	-1	-1	1	1	1	-1	1	-1	-1	1	-1	1	1	-1	1	-1	-1	-1	-1	1	1	-1	1	1	-1	1	1	1	-1	1	-1	1	-1	1	-1	-1	1	-1	-1	1	-1	-1	-1	-1	1	1	-1	1	-1	-1	1	-1	1	-1	-1	1	1	-1	1	-1	-1	-1	-1	1	-1	-1	1	1	1	-1	-1	1	1	-1	-1	-1	-1	-1	-1	1	1	1	-1	-1	-1	1	1	1	-1	-1	-1	-1	-1	1	1	-1	-1	-1	-1	1	-1	1	-1	-1	-1	-1	-1	1	-1	-1	-1	1	-1	1	-1	-1	1	1	-1	-1	-1	1	-1	-1	-1	1	1	-1	-1	1	1	1	-1	-1	-1	-1	1	-1	-1	-1	1	1	1	1	1	-1	1	-1	-1	1	-1	1	1	1	-1	1	1	1	-1	1	1	-1	1	1	1	-1
III11230000	III	11230000	1	-1	1	1	1	1	1	1	1	1	1	1	1	1	1	1	1	1	1	1	1	1	1	1	1	1	1	1	1	1	1	1	1	1	1	1	1	1	1	1	-1	1	-1	0	-1	1	1	1	1	1	1	1	1	1	1	1	1	1	1	1	1	1	1	1	1	1	1	1	1	1	1	1	1	1	1	1	1	1	1	1	1	1	1	1	1	1	1	1	1	1	1	1	1	1	1	1	-1	-1	1	-1	1	1	-1	-1	1	-1	1	-1	-1	-1	-1	-1	-1	-1	-1	-1	-1	-1	-1	-1	-1	-1	-1	-1	-1	-1	-1	-1	-1	-1	-1	-1	-1	-1	1	1	-1	-1	-1	-1	-1	-1	-1	-1	-1	-1	-1	-1	-1	-1	-1	-1	-1	-1	-1	-1	-1	-1	-1	-1	-1	-1	-1	-1	-1	-1	-1	-1	-1	-1	-1	-1	-1	-1	-1	-1	-1	-1	-1	-1	-1	-1	-1	-1	-1	-1	-1	-1	-1	1	1	1	-1	-1	1	1	1	1	1	1	-1	1	1	1	-1	1	1	1	-1	1	0	-1	1	1	1	1	-1	1	1	-1	1	-1	-1	1	-1	-1	1	1	1	-1	1	-1	-1	1	-1	1	1	-1	1	-1	-1	-1	-1	1	1	-1	1	1	-1	1	1	1	-1	1	-1	1	-1	1	-1	-1	1	-1	-1	1	-1	-1	-1	-1	1	1	-1	1	-1	-1	1	-1	1	-1	-1	1	1	-1	1	-1	-1	-1	-1	1	-1	-1	1	1	1	-1	-1	1	1	-1	-1	-1	-1	-1	-1	1	1	1	-1	-1	-1	1	1	1	-1	-1	-1	-1	-1	1	1	-1	-1	-1	-1	1	-1	1	-1	-1	-1	-1	-1	1	-1	-1	-1	1	-1	1	-1	-1	1	1	-1	-1	-1	1	-1	-1	-1	1	1	-1	-1	1	1	1	-1	-1	-1	-1	1	-1	-1	-1	1	1	1	1	1	-1	1	-1	-1	1	-1	1	1	1	-1	1	1	1	-1	1	1	-1	1	1	1	-1
III11270000	III	11270000	1	-1	1	1	1	1	1	1	1	1	1	1	1	1	1	1	1	1	1	1	1	1	1	1	1	1	1	1	1	1	1	1	1	1	1	1	1	1	1	1	-1	1	-1	0	-1	1	1	1	1	1	1	1	1	1	1	1	1	1	1	1	1	1	1	1	1	1	1	1	1	1	1	1	1	1	1	1	1	1	1	1	1	1	1	1	1	1	1	1	1	1	1	1	1	1	1	1	-1	-1	1	-1	1	1	-1	-1	1	-1	1	-1	-1	-1	-1	-1	-1	-1	-1	-1	-1	-1	-1	-1	-1	-1	-1	-1	-1	-1	-1	-1	-1	-1	-1	-1	-1	-1	1	1	-1	-1	-1	-1	-1	-1	-1	-1	-1	-1	-1	-1	-1	-1	-1	-1	-1	-1	-1	-1	-1	-1	-1	-1	-1	-1	-1	-1	-1	-1	-1	-1	-1	-1	-1	-1	-1	-1	-1	-1	-1	-1	-1	-1	-1	-1	-1	-1	-1	-1	-1	-1	-1	1	1	1	-1	-1	1	1	1	1	1	1	-1	1	1	1	-1	1	1	1	-1	1	0	-1	1	1	1	1	-1	1	1	-1	1	-1	-1	1	-1	-1	1	1	1	-1	1	-1	-1	1	-1	1	1	-1	1	-1	-1	-1	-1	1	1	-1	1	1	-1	1	1	1	-1	1	-1	1	-1	1	-1	-1	1	-1	-1	1	-1	-1	-1	-1	1	1	-1	1	-1	-1	1	-1	1	-1	-1	1	1	-1	1	-1	-1	-1	-1	1	-1	-1	1	1	1	-1	-1	1	1	-1	-1	-1	-1	-1	-1	1	1	1	-1	-1	-1	1	1	1	-1	-1	-1	-1	-1	1	1	-1	-1	-1	-1	1	-1	1	-1	-1	-1	-1	-1	1	-1	-1	-1	1	-1	1	-1	-1	1	1	-1	-1	-1	1	-1	-1	-1	1	1	-1	-1	1	1	1	-1	-1	-1	-1	1	-1	-1	-1	1	1	1	1	1	-1	1	-1	-1	1	-1	1	1	1	-1	1	1	1	-1	1	1	-1	1	1	1	-1
III11280000	III	11280000	1	-1	1	1	1	1	1	1	1	1	1	1	1	1	1	1	1	1	1	1	1	1	1	1	1	1	1	1	1	1	1	1	1	1	1	1	1	1	1	1	-1	1	-1	0	-1	1	1	1	1	1	1	1	1	1	1	1	1	1	1	1	1	1	1	1	1	1	1	1	1	1	1	1	1	1	1	1	1	1	1	1	1	1	1	1	1	1	1	1	1	1	1	1	1	1	1	1	-1	-1	1	-1	1	1	-1	-1	1	-1	1	-1	-1	-1	-1	-1	-1	-1	-1	-1	-1	-1	-1	-1	-1	-1	-1	-1	-1	-1	-1	-1	-1	-1	-1	-1	-1	-1	1	1	-1	-1	-1	-1	-1	-1	-1	-1	-1	-1	-1	-1	-1	-1	-1	-1	-1	-1	-1	-1	-1	-1	-1	-1	-1	-1	-1	-1	-1	-1	-1	-1	-1	-1	-1	-1	-1	-1	-1	-1	-1	-1	-1	-1	-1	-1	-1	-1	-1	-1	-1	-1	-1	1	1	1	-1	-1	1	1	1	1	1	1	1	1	1	1	-1	1	1	1	-1	1	0	-1	1	1	1	1	-1	1	1	-1	1	-1	-1	1	-1	-1	1	1	1	-1	1	-1	-1	1	-1	1	1	-1	1	-1	-1	-1	-1	1	1	-1	1	1	-1	1	1	1	-1	1	-1	1	-1	1	-1	-1	1	-1	-1	1	-1	-1	-1	-1	1	1	-1	1	-1	-1	1	-1	1	-1	-1	1	1	-1	1	-1	-1	-1	-1	1	-1	-1	1	1	1	-1	-1	1	1	-1	-1	-1	-1	-1	-1	1	1	1	-1	-1	-1	1	1	1	-1	-1	-1	-1	-1	1	1	-1	-1	-1	-1	1	-1	1	-1	-1	-1	-1	-1	1	-1	-1	-1	1	-1	1	-1	-1	1	1	-1	-1	-1	1	-1	-1	-1	1	1	-1	-1	1	1	1	-1	-1	-1	-1	1	-1	-1	-1	1	1	1	1	1	-1	1	-1	-1	1	-1	1	1	1	-1	1	1	1	-1	1	1	-1	1	1	1	-1
III11310000	III	11310000	1	-1	1	1	1	1	1	1	1	1	1	1	1	1	1	1	1	1	1	1	1	1	1	1	1	1	1	1	1	1	1	1	1	1	1	1	1	1	1	1	-1	1	-1	0	-1	1	1	1	1	1	1	1	1	1	1	1	1	1	1	1	1	1	1	1	1	1	1	1	1	1	1	1	1	1	1	1	1	1	1	1	1	1	1	1	1	1	1	1	1	1	1	1	1	1	1	1	-1	-1	1	-1	1	1	-1	-1	1	-1	1	-1	-1	-1	-1	-1	-1	-1	-1	-1	-1	-1	-1	-1	-1	-1	-1	-1	-1	-1	-1	-1	-1	-1	-1	-1	-1	-1	1	1	-1	-1	-1	-1	-1	-1	-1	-1	-1	-1	-1	-1	-1	-1	-1	-1	-1	-1	-1	-1	-1	-1	-1	-1	-1	-1	-1	-1	-1	-1	-1	-1	-1	-1	-1	-1	-1	-1	-1	-1	-1	-1	-1	-1	-1	-1	-1	-1	-1	-1	-1	-1	-1	1	1	1	-1	-1	1	1	1	1	1	1	1	1	1	1	-1	1	1	1	-1	1	0	-1	1	1	1	1	-1	1	1	-1	1	-1	-1	1	-1	-1	1	1	1	-1	1	-1	-1	1	-1	1	1	-1	1	-1	-1	-1	-1	1	1	-1	1	1	-1	1	1	1	-1	1	-1	1	-1	1	-1	-1	1	-1	-1	1	-1	-1	-1	-1	1	1	-1	1	-1	-1	1	-1	1	-1	-1	1	1	-1	1	-1	-1	-1	-1	1	-1	-1	1	1	1	-1	-1	1	1	-1	-1	-1	-1	-1	-1	1	1	1	-1	-1	-1	1	1	1	-1	-1	-1	-1	-1	1	1	-1	-1	-1	-1	1	-1	1	-1	-1	-1	-1	-1	1	-1	-1	-1	1	-1	1	-1	-1	1	1	-1	-1	-1	1	-1	-1	-1	1	1	-1	-1	1	1	1	-1	-1	-1	-1	1	-1	-1	-1	1	1	1	1	1	-1	1	-1	-1	1	-1	1	1	1	-1	1	1	1	-1	1	1	-1	1	1	1	-1
III11320000	III	11320000	1	-1	1	1	1	1	1	1	1	1	1	1	1	1	1	1	1	1	1	1	1	1	1	1	1	1	1	1	1	1	1	1	1	1	1	1	1	1	1	1	-1	1	1	0	-1	1	1	1	1	1	1	1	1	1	1	1	1	1	1	1	1	1	1	1	1	1	1	1	1	1	1	1	1	1	1	1	1	1	1	1	1	1	1	1	1	1	1	1	1	1	1	1	1	1	1	1	-1	-1	1	-1	1	1	-1	-1	1	-1	1	-1	-1	-1	-1	-1	-1	-1	-1	-1	-1	-1	-1	-1	-1	-1	-1	-1	-1	-1	-1	-1	-1	-1	-1	-1	-1	-1	1	1	-1	-1	-1	-1	-1	-1	-1	-1	-1	-1	-1	-1	-1	-1	-1	-1	-1	-1	-1	-1	-1	-1	-1	-1	-1	-1	-1	-1	-1	-1	-1	-1	-1	-1	-1	-1	-1	-1	-1	-1	-1	-1	-1	-1	-1	-1	-1	-1	-1	-1	-1	-1	-1	1	1	1	-1	-1	1	1	1	1	1	1	1	1	1	1	-1	1	1	1	-1	1	0	-1	1	1	1	1	-1	1	1	-1	1	-1	-1	1	-1	-1	1	1	1	-1	1	-1	-1	1	-1	1	1	-1	1	-1	-1	-1	-1	1	1	-1	1	1	-1	1	1	1	-1	1	-1	1	-1	1	-1	-1	1	-1	-1	1	-1	-1	-1	-1	1	1	-1	1	-1	-1	1	-1	1	-1	-1	1	1	-1	1	-1	-1	-1	-1	1	-1	-1	1	1	1	-1	-1	1	1	-1	-1	-1	-1	-1	-1	1	1	1	-1	-1	-1	1	1	1	-1	-1	-1	-1	-1	1	1	-1	-1	-1	-1	1	-1	1	-1	-1	-1	-1	-1	1	-1	-1	-1	1	-1	1	-1	-1	1	1	-1	-1	-1	1	-1	-1	-1	1	1	-1	-1	1	1	1	-1	-1	-1	-1	1	-1	-1	-1	1	1	1	1	1	-1	1	-1	-1	1	-1	1	1	1	-1	1	1	1	-1	1	1	-1	1	1	1	-1
III11330000	III	11330000	1	-1	1	1	1	1	1	1	1	1	1	1	1	1	1	1	1	1	1	1	1	1	1	1	1	1	1	1	1	1	1	1	1	1	1	1	1	1	1	1	-1	1	1	0	-1	1	1	1	1	1	1	1	1	1	1	1	1	1	1	1	1	1	1	1	1	1	1	1	1	1	1	1	1	1	1	1	1	1	1	1	1	1	1	1	1	1	1	1	1	1	1	1	1	1	1	1	-1	-1	1	-1	1	1	-1	-1	1	-1	1	-1	-1	-1	-1	-1	-1	-1	-1	-1	-1	-1	-1	-1	-1	-1	-1	-1	-1	-1	-1	-1	-1	-1	-1	-1	-1	-1	1	1	-1	-1	-1	-1	-1	-1	-1	-1	-1	-1	-1	-1	-1	-1	-1	-1	-1	-1	-1	-1	-1	-1	-1	-1	-1	-1	-1	-1	-1	-1	-1	-1	-1	-1	-1	-1	-1	-1	-1	-1	-1	-1	-1	-1	-1	-1	-1	-1	-1	-1	-1	-1	-1	1	1	1	-1	-1	1	1	1	1	1	1	1	1	1	1	-1	1	1	1	-1	1	0	-1	1	1	1	1	-1	1	1	-1	1	-1	-1	1	-1	-1	1	1	-1	-1	1	-1	-1	1	-1	1	1	-1	1	-1	-1	-1	-1	1	1	-1	1	1	-1	1	1	1	-1	1	-1	1	-1	1	-1	-1	1	-1	-1	1	-1	-1	-1	-1	1	1	-1	1	-1	-1	1	-1	1	-1	-1	1	1	-1	1	-1	-1	-1	-1	1	-1	-1	1	1	1	-1	-1	1	1	-1	-1	-1	-1	-1	-1	1	1	1	-1	-1	-1	1	1	1	-1	-1	-1	-1	-1	1	1	-1	-1	-1	-1	1	-1	1	-1	-1	-1	-1	-1	1	-1	-1	-1	1	-1	1	-1	-1	1	1	-1	-1	-1	1	-1	-1	-1	1	1	-1	-1	1	1	1	-1	-1	-1	-1	1	-1	-1	-1	1	1	1	1	1	-1	1	-1	-1	1	-1	1	1	1	-1	1	1	1	-1	1	1	-1	1	1	1	-1
III11340000	III	11340000	1	-1	1	1	1	1	1	1	1	1	1	1	1	1	1	1	1	1	1	1	1	1	1	1	1	1	1	1	1	1	1	1	1	1	1	1	1	1	1	1	-1	1	1	0	-1	1	1	1	1	1	1	1	1	1	1	1	1	1	1	1	1	1	1	1	1	1	1	1	1	1	1	1	1	1	1	1	1	1	1	1	1	1	1	1	1	1	1	1	1	1	1	1	1	1	1	1	-1	-1	1	-1	1	1	-1	-1	1	-1	1	-1	-1	-1	-1	-1	-1	-1	-1	-1	-1	-1	-1	-1	-1	-1	-1	-1	-1	-1	-1	-1	-1	-1	-1	-1	-1	-1	1	1	-1	-1	-1	-1	-1	-1	-1	-1	-1	-1	-1	-1	-1	-1	-1	-1	-1	-1	-1	-1	-1	-1	-1	-1	-1	-1	-1	-1	-1	-1	-1	-1	-1	-1	-1	-1	-1	-1	-1	-1	-1	-1	-1	-1	-1	-1	-1	-1	-1	-1	-1	-1	-1	1	1	1	-1	-1	1	1	1	1	1	1	1	1	1	1	-1	1	1	1	-1	1	0	-1	1	1	1	1	-1	1	1	-1	1	-1	-1	1	-1	-1	1	1	-1	-1	1	-1	-1	1	-1	1	1	-1	1	-1	-1	-1	-1	1	1	-1	1	1	-1	1	1	1	-1	1	-1	1	-1	1	-1	-1	1	-1	-1	1	-1	-1	-1	-1	1	1	-1	1	-1	-1	1	-1	1	-1	-1	1	1	-1	1	-1	-1	-1	-1	1	-1	-1	1	1	1	-1	-1	1	1	-1	-1	-1	-1	-1	-1	1	1	1	-1	-1	-1	1	1	1	-1	-1	-1	-1	-1	1	1	-1	-1	-1	-1	1	-1	1	-1	-1	-1	-1	-1	1	-1	-1	-1	1	-1	1	-1	-1	1	1	-1	-1	-1	1	-1	-1	-1	1	1	-1	-1	1	1	1	-1	-1	-1	-1	1	-1	-1	-1	1	1	1	1	1	-1	1	-1	-1	1	-1	1	1	1	-1	1	1	1	-1	1	1	-1	1	1	1	-1
III11350000	III	11350000	1	-1	1	1	1	1	1	1	1	1	1	1	1	1	1	1	1	1	1	1	1	1	1	1	1	1	1	1	1	1	1	1	1	1	1	1	1	1	1	1	-1	1	1	1	-1	1	1	1	1	1	1	1	1	1	1	1	1	1	1	1	1	1	1	1	1	1	1	1	1	1	1	1	1	1	1	1	1	1	1	1	1	1	1	1	1	1	1	1	1	1	1	1	1	1	1	1	-1	-1	1	-1	1	1	-1	-1	1	-1	1	-1	-1	-1	-1	-1	-1	-1	-1	-1	-1	-1	-1	-1	-1	-1	-1	-1	-1	-1	-1	-1	-1	-1	-1	-1	-1	-1	1	1	-1	-1	-1	-1	-1	-1	-1	-1	-1	-1	-1	-1	-1	-1	-1	-1	-1	-1	-1	-1	-1	-1	-1	-1	-1	-1	-1	-1	-1	-1	-1	-1	-1	-1	-1	-1	-1	-1	-1	-1	-1	-1	-1	-1	-1	-1	-1	-1	-1	-1	-1	-1	-1	1	1	1	-1	-1	1	1	1	1	1	1	1	1	1	1	-1	1	1	1	-1	1	0	-1	1	1	1	1	-1	1	1	-1	1	-1	-1	1	-1	-1	1	1	-1	-1	1	-1	-1	1	-1	1	1	-1	1	-1	-1	-1	-1	1	1	-1	1	1	-1	1	1	1	-1	1	-1	1	-1	1	-1	-1	1	-1	-1	1	-1	-1	-1	-1	1	1	-1	1	-1	-1	1	-1	1	-1	-1	1	1	-1	1	-1	-1	-1	-1	1	-1	-1	1	1	1	-1	-1	1	1	-1	-1	-1	-1	-1	-1	1	1	1	-1	-1	-1	1	1	1	-1	-1	-1	-1	-1	1	1	-1	-1	-1	-1	1	-1	1	-1	-1	-1	-1	-1	1	-1	-1	-1	1	-1	1	-1	-1	1	1	-1	-1	-1	1	-1	-1	-1	1	1	-1	-1	1	1	1	-1	-1	-1	-1	1	-1	-1	-1	1	1	1	1	1	-1	1	-1	-1	1	-1	1	1	1	-1	1	1	1	-1	1	1	-1	1	1	1	-1
III11430000	III	11430000	1	-1	1	1	1	1	1	1	1	1	1	1	1	1	1	1	1	1	1	1	1	1	1	1	1	1	1	1	1	1	1	1	1	1	1	1	1	1	1	1	-1	1	1	1	-1	1	1	1	1	1	1	1	1	1	1	1	1	1	1	1	1	1	1	1	1	1	1	1	1	1	1	1	1	1	1	1	1	1	1	1	1	1	1	1	1	1	1	1	1	1	1	1	1	1	1	1	-1	-1	1	-1	1	1	-1	-1	1	-1	1	-1	-1	-1	-1	-1	-1	-1	-1	-1	-1	-1	-1	-1	-1	-1	-1	-1	-1	-1	-1	-1	-1	-1	-1	-1	-1	-1	1	1	-1	-1	-1	-1	-1	-1	-1	-1	-1	-1	-1	-1	-1	-1	-1	-1	-1	-1	-1	-1	-1	-1	-1	-1	-1	-1	-1	-1	-1	-1	-1	-1	-1	-1	-1	-1	-1	-1	-1	-1	-1	-1	-1	-1	-1	-1	-1	-1	-1	-1	-1	-1	-1	1	1	1	-1	-1	1	1	1	1	1	1	1	1	1	1	-1	1	1	1	-1	1	0	-1	1	1	1	1	-1	1	1	-1	1	-1	-1	1	-1	-1	1	1	-1	-1	1	-1	-1	1	-1	1	1	-1	1	-1	-1	-1	-1	1	1	-1	1	1	-1	1	1	1	-1	1	-1	1	-1	1	-1	-1	1	-1	-1	1	-1	-1	-1	-1	1	1	-1	1	-1	-1	1	-1	1	-1	-1	1	1	-1	1	-1	-1	-1	-1	1	-1	-1	1	1	1	-1	-1	1	1	-1	-1	-1	-1	-1	-1	1	1	1	-1	-1	-1	1	1	1	-1	-1	-1	-1	-1	1	1	-1	-1	-1	-1	1	-1	1	-1	-1	-1	-1	-1	1	-1	-1	-1	1	-1	1	-1	-1	1	1	-1	-1	-1	1	-1	-1	-1	1	1	-1	-1	1	1	1	-1	-1	-1	-1	1	-1	-1	-1	1	1	1	1	1	-1	1	-1	-1	1	-1	1	1	1	-1	1	1	1	-1	1	1	-1	1	1	1	-1
III11440000	III	11440000	1	-1	1	1	1	1	1	1	1	1	1	1	1	1	1	1	1	1	1	1	1	1	1	1	1	1	1	1	1	1	1	1	1	1	1	1	1	1	1	1	-1	1	1	1	1	1	1	1	1	1	1	1	1	1	1	1	1	1	1	1	1	1	1	1	1	1	1	1	1	1	1	1	1	1	1	1	1	1	1	1	1	1	1	1	1	1	1	1	1	1	1	1	1	1	1	1	-1	-1	1	-1	1	1	-1	-1	1	-1	1	-1	-1	-1	-1	-1	-1	-1	-1	-1	-1	-1	-1	-1	-1	-1	-1	-1	-1	-1	-1	-1	-1	-1	-1	-1	-1	-1	1	1	-1	-1	-1	-1	-1	-1	-1	-1	-1	-1	-1	-1	-1	-1	-1	-1	-1	-1	-1	-1	-1	-1	-1	-1	-1	-1	-1	-1	-1	-1	-1	-1	-1	-1	-1	-1	-1	-1	-1	-1	-1	-1	-1	-1	-1	-1	-1	-1	-1	-1	-1	-1	-1	1	1	1	-1	-1	1	1	1	1	1	1	1	1	1	1	-1	1	1	1	-1	1	0	-1	1	1	1	1	-1	1	1	-1	1	-1	-1	1	-1	-1	1	1	-1	-1	1	-1	-1	1	-1	1	1	-1	1	-1	-1	-1	-1	1	1	-1	1	1	-1	1	1	1	-1	1	-1	1	-1	1	-1	-1	1	-1	-1	1	-1	-1	-1	-1	1	1	-1	1	-1	-1	1	-1	1	-1	-1	1	1	-1	1	-1	-1	-1	-1	1	-1	-1	1	1	1	-1	-1	1	1	-1	-1	-1	-1	-1	-1	1	1	1	-1	-1	-1	1	1	1	-1	-1	-1	-1	-1	1	1	-1	-1	-1	-1	1	-1	1	-1	-1	-1	-1	-1	1	-1	-1	-1	1	-1	1	-1	-1	1	1	-1	-1	-1	1	-1	-1	-1	1	1	-1	-1	1	1	1	-1	-1	-1	-1	1	-1	-1	-1	1	1	1	1	1	-1	1	-1	-1	1	-1	1	1	1	-1	1	1	1	-1	1	1	-1	1	1	1	-1
III11490000	III	11490000	1	-1	1	1	1	1	1	1	1	1	1	1	1	1	1	1	1	1	1	1	1	1	1	1	1	1	1	1	1	1	1	1	1	1	1	1	1	1	1	1	-1	1	1	1	1	1	1	1	1	1	1	1	1	1	1	1	1	1	1	1	1	1	1	1	1	1	1	1	1	1	1	1	1	1	1	1	1	1	1	1	1	1	1	1	1	1	1	1	1	1	1	1	1	1	1	1	-1	-1	1	-1	1	1	-1	-1	1	-1	1	-1	-1	-1	-1	-1	-1	-1	-1	-1	-1	-1	-1	-1	-1	-1	-1	-1	-1	-1	-1	-1	-1	-1	-1	-1	-1	-1	1	1	-1	-1	-1	-1	-1	-1	-1	-1	-1	-1	-1	-1	-1	-1	-1	-1	-1	-1	-1	-1	-1	-1	-1	-1	-1	-1	-1	-1	-1	-1	-1	-1	-1	-1	-1	-1	-1	-1	-1	-1	-1	-1	-1	-1	-1	-1	-1	-1	-1	-1	-1	-1	-1	1	1	1	-1	-1	1	1	1	1	1	1	1	1	1	1	-1	1	1	1	-1	1	0	-1	1	1	1	1	-1	1	1	-1	1	-1	-1	1	-1	-1	1	1	-1	-1	1	-1	-1	1	-1	1	1	-1	1	-1	-1	-1	-1	1	1	-1	1	1	-1	1	1	1	-1	1	-1	1	-1	1	-1	-1	1	-1	-1	1	-1	-1	-1	-1	1	1	-1	1	-1	-1	1	-1	1	-1	-1	1	1	-1	1	-1	-1	-1	-1	1	-1	-1	1	1	1	-1	-1	1	1	-1	-1	-1	-1	-1	-1	1	1	1	-1	-1	-1	1	1	1	-1	-1	-1	-1	-1	1	1	-1	-1	-1	-1	1	-1	1	-1	-1	-1	-1	-1	1	-1	-1	-1	1	-1	1	-1	-1	1	1	-1	-1	-1	1	-1	-1	-1	1	1	-1	-1	1	1	1	-1	-1	-1	-1	1	-1	-1	-1	1	1	1	1	1	-1	1	-1	-1	1	-1	1	1	1	-1	1	1	1	-1	1	1	-1	1	1	1	-1
III11500000	III	11500000	1	-1	1	1	1	1	1	1	1	1	1	1	1	1	1	1	1	1	1	1	1	1	1	1	1	1	1	1	1	1	1	1	1	1	1	1	1	1	1	1	-1	1	1	1	1	1	1	1	1	1	1	1	1	1	1	1	1	1	1	1	1	1	1	1	1	1	1	1	1	1	1	1	1	1	1	1	1	1	1	1	1	1	1	1	1	1	1	1	1	1	1	1	1	1	1	1	-1	-1	1	-1	1	1	-1	-1	1	-1	1	-1	-1	-1	-1	-1	-1	-1	-1	-1	-1	-1	-1	-1	-1	-1	-1	-1	-1	-1	-1	-1	-1	-1	-1	-1	-1	-1	1	1	1	-1	-1	-1	-1	-1	-1	-1	-1	-1	-1	-1	-1	-1	-1	-1	-1	-1	-1	-1	-1	-1	-1	-1	-1	-1	-1	-1	-1	-1	-1	-1	-1	-1	-1	-1	-1	-1	-1	-1	-1	-1	-1	-1	-1	-1	-1	-1	-1	-1	-1	-1	-1	1	1	1	-1	-1	1	1	1	1	1	1	1	1	1	1	-1	1	1	1	-1	1	0	-1	1	1	1	1	-1	1	1	-1	1	-1	-1	1	-1	-1	1	1	-1	-1	1	-1	-1	1	-1	1	1	-1	1	-1	-1	-1	-1	1	1	-1	1	1	-1	1	1	1	-1	1	-1	1	-1	1	-1	-1	1	-1	-1	1	-1	-1	-1	-1	1	1	-1	1	-1	-1	1	-1	1	-1	-1	1	1	-1	1	-1	-1	-1	-1	1	-1	-1	1	1	1	-1	-1	1	1	-1	-1	-1	-1	-1	-1	1	1	1	-1	-1	-1	1	1	1	-1	-1	-1	-1	-1	1	1	-1	-1	-1	-1	1	-1	1	-1	-1	-1	-1	-1	1	-1	-1	-1	1	-1	1	-1	-1	1	1	-1	-1	-1	1	-1	-1	-1	1	1	-1	-1	1	1	1	-1	-1	-1	-1	1	-1	-1	-1	1	1	1	1	1	-1	1	-1	-1	1	-1	1	1	1	-1	1	1	1	-1	1	1	-1	1	1	1	-1
III11580000	III	11580000	1	-1	1	1	1	1	1	1	1	1	1	1	1	1	1	1	1	1	1	1	1	1	1	1	1	1	1	1	1	1	1	1	1	1	1	1	1	1	1	1	-1	1	1	1	1	1	1	1	1	1	1	1	1	1	1	1	1	1	1	1	1	1	1	1	1	1	1	1	1	1	1	1	1	1	1	1	1	1	1	1	1	1	1	1	1	1	1	1	1	1	1	1	1	1	1	1	-1	-1	1	-1	1	1	-1	-1	1	-1	1	-1	-1	-1	-1	-1	-1	-1	-1	-1	-1	-1	-1	-1	-1	-1	-1	-1	-1	-1	-1	-1	-1	-1	-1	-1	-1	-1	1	1	1	-1	-1	-1	-1	-1	-1	-1	-1	-1	-1	-1	-1	-1	-1	-1	-1	-1	-1	-1	-1	-1	-1	-1	-1	-1	-1	-1	-1	-1	-1	-1	-1	-1	-1	-1	-1	-1	-1	-1	-1	-1	-1	-1	-1	-1	-1	-1	-1	-1	-1	-1	-1	1	1	1	-1	-1	1	1	1	1	1	1	1	1	1	1	-1	1	1	1	-1	1	0	-1	1	1	1	1	-1	1	1	-1	1	-1	-1	1	-1	-1	1	1	-1	-1	1	-1	-1	1	-1	1	1	-1	1	-1	-1	-1	-1	1	1	-1	1	1	-1	1	1	1	-1	1	-1	1	-1	1	-1	-1	1	-1	-1	1	-1	-1	-1	-1	1	1	-1	1	-1	-1	1	-1	1	-1	-1	1	1	-1	1	-1	-1	-1	-1	1	-1	-1	1	1	1	-1	-1	1	1	-1	-1	-1	-1	-1	-1	1	1	1	-1	-1	-1	1	1	1	-1	-1	-1	-1	-1	1	1	-1	-1	-1	-1	1	-1	1	-1	-1	-1	-1	-1	1	-1	-1	-1	1	-1	1	-1	-1	1	1	-1	-1	-1	1	-1	-1	-1	1	1	-1	-1	1	1	1	-1	-1	-1	-1	1	-1	-1	-1	1	1	1	1	1	-1	1	-1	-1	1	-1	1	1	1	-1	1	1	1	-1	1	1	-1	1	1	1	-1
III11590000	III	11590000	1	-1	1	1	1	1	1	1	1	1	1	1	1	1	1	1	1	1	1	1	1	1	1	1	1	1	1	1	1	1	1	1	1	1	1	1	-1	1	1	1	-1	1	1	1	1	1	-1	1	1	1	1	1	1	1	1	1	1	1	1	1	1	1	1	1	1	1	1	1	1	1	1	1	1	1	1	1	1	1	1	1	1	1	1	1	1	1	1	1	1	1	1	1	1	1	1	1	-1	-1	1	-1	1	1	-1	-1	1	-1	1	-1	-1	-1	-1	-1	-1	-1	-1	-1	-1	-1	-1	-1	-1	-1	-1	-1	-1	-1	-1	-1	-1	-1	-1	-1	-1	-1	1	1	1	-1	-1	-1	-1	-1	-1	-1	-1	-1	-1	-1	-1	-1	-1	-1	-1	-1	-1	-1	-1	-1	-1	-1	-1	-1	-1	-1	-1	-1	-1	-1	-1	-1	-1	-1	-1	-1	-1	-1	-1	-1	-1	-1	-1	-1	-1	-1	-1	-1	-1	-1	-1	1	1	1	-1	-1	1	1	1	1	1	1	1	1	1	1	-1	1	1	1	-1	1	0	-1	1	1	1	1	-1	1	1	-1	1	-1	-1	1	-1	-1	1	1	-1	-1	1	-1	-1	1	-1	1	1	-1	1	-1	-1	-1	-1	1	1	-1	1	1	-1	1	1	1	-1	1	-1	1	-1	1	-1	-1	1	-1	-1	1	-1	-1	-1	-1	1	1	-1	1	-1	-1	1	-1	1	-1	-1	1	1	-1	1	-1	-1	-1	-1	1	-1	-1	1	1	1	-1	-1	1	1	-1	-1	-1	-1	-1	-1	1	1	1	-1	-1	-1	1	1	1	-1	-1	-1	-1	-1	1	1	-1	-1	-1	-1	1	-1	1	-1	-1	-1	-1	-1	1	-1	-1	-1	1	-1	1	-1	-1	1	1	-1	-1	-1	1	-1	-1	-1	1	1	-1	-1	1	1	1	-1	-1	-1	-1	1	-1	-1	-1	1	1	1	1	1	-1	1	-1	-1	1	-1	1	1	1	-1	1	1	1	-1	1	1	-1	1	1	1	-1
III11750000	III	11750000	1	-1	1	1	1	1	1	1	1	1	1	1	1	1	1	1	1	1	1	1	1	1	1	1	1	1	1	1	1	1	1	1	1	1	1	1	-1	1	1	1	-1	1	1	1	1	1	-1	1	1	1	1	1	1	1	1	1	1	1	1	1	1	1	1	1	1	1	1	1	1	1	1	1	1	1	1	1	1	1	1	1	1	1	1	1	1	1	1	1	1	1	1	1	1	1	1	1	-1	-1	1	-1	1	1	-1	-1	1	-1	1	-1	-1	-1	-1	-1	-1	-1	-1	-1	-1	-1	-1	-1	-1	-1	-1	-1	-1	-1	-1	-1	-1	-1	-1	-1	-1	-1	1	1	1	-1	-1	-1	-1	-1	-1	-1	-1	-1	-1	-1	-1	-1	-1	-1	-1	-1	-1	-1	-1	-1	-1	-1	-1	-1	-1	-1	-1	-1	-1	-1	-1	-1	-1	-1	-1	-1	-1	-1	-1	-1	-1	-1	-1	-1	-1	-1	-1	-1	-1	-1	-1	1	1	1	-1	-1	1	1	1	1	1	1	1	1	1	1	-1	1	1	1	-1	1	0	-1	1	1	1	1	-1	1	1	-1	1	-1	-1	1	-1	-1	1	1	-1	-1	1	-1	-1	1	-1	1	1	-1	1	-1	-1	-1	-1	1	1	-1	1	1	-1	1	1	1	-1	1	-1	1	-1	1	-1	-1	1	-1	-1	1	-1	-1	-1	-1	1	1	-1	1	-1	-1	1	-1	1	-1	-1	1	1	-1	1	-1	-1	-1	-1	1	-1	-1	1	1	1	-1	-1	1	1	-1	-1	-1	-1	-1	-1	1	1	1	-1	-1	-1	1	1	1	-1	-1	-1	-1	-1	1	1	-1	-1	-1	-1	1	-1	1	-1	-1	-1	-1	-1	1	-1	-1	-1	1	-1	1	-1	-1	1	1	-1	-1	-1	1	-1	-1	-1	1	1	-1	-1	1	1	1	-1	-1	-1	-1	1	-1	-1	-1	1	1	1	1	1	-1	1	-1	-1	1	-1	1	1	1	-1	1	1	1	-1	1	1	-1	1	1	1	-1
III11760000	III	11760000	1	-1	1	1	1	1	1	1	1	1	1	1	1	1	1	1	1	1	1	1	1	1	1	1	1	1	1	1	1	1	1	1	1	1	1	1	-1	1	1	1	-1	1	1	1	1	1	-1	1	1	1	1	1	1	1	1	1	1	1	1	1	1	1	1	1	1	1	1	1	1	1	1	1	1	1	1	1	1	1	1	1	1	1	1	1	1	1	1	1	1	1	1	1	1	1	1	1	-1	-1	1	-1	1	1	-1	-1	-1	-1	-1	-1	-1	-1	-1	-1	-1	-1	-1	-1	-1	-1	-1	-1	-1	-1	-1	-1	-1	-1	-1	-1	-1	-1	-1	-1	-1	-1	1	1	1	-1	-1	-1	-1	-1	-1	-1	-1	-1	-1	-1	-1	-1	-1	-1	-1	-1	-1	-1	-1	-1	-1	-1	-1	-1	-1	-1	-1	-1	-1	-1	-1	-1	-1	-1	-1	-1	-1	-1	-1	-1	-1	-1	-1	-1	-1	-1	-1	-1	-1	-1	-1	1	1	1	-1	-1	1	1	1	1	1	1	1	1	1	1	-1	1	1	1	-1	1	0	-1	1	1	1	1	-1	1	1	-1	1	-1	-1	1	-1	-1	1	1	-1	-1	1	-1	-1	1	-1	1	1	-1	1	-1	-1	-1	-1	1	1	-1	1	1	-1	1	1	1	-1	1	-1	1	-1	1	-1	-1	1	-1	-1	1	-1	-1	-1	-1	1	1	-1	1	-1	-1	1	-1	1	-1	-1	1	1	-1	1	-1	-1	-1	-1	1	-1	-1	1	1	1	-1	-1	1	1	-1	-1	-1	-1	-1	-1	1	1	1	-1	-1	-1	1	1	1	-1	-1	-1	-1	-1	1	1	-1	-1	-1	-1	1	-1	1	-1	-1	-1	-1	-1	1	-1	-1	-1	1	-1	1	-1	-1	1	1	-1	-1	-1	1	-1	-1	-1	1	1	-1	-1	1	1	1	-1	-1	-1	-1	1	-1	-1	-1	1	1	1	1	1	-1	1	-1	-1	1	-1	1	1	1	-1	1	1	1	-1	1	1	-1	1	1	1	-1
III11800000	III	11800000	1	-1	1	1	1	1	1	1	1	1	1	1	1	1	1	1	1	1	1	1	1	1	1	1	1	1	1	1	1	1	1	1	1	1	1	1	-1	1	1	1	-1	1	1	1	1	1	-1	1	1	1	1	1	1	1	1	1	1	1	1	1	1	1	1	1	1	1	1	1	1	1	1	1	1	1	1	1	1	1	1	1	1	1	1	1	1	1	1	1	1	1	1	1	1	1	1	1	-1	-1	1	-1	1	1	-1	-1	-1	-1	-1	-1	-1	-1	-1	-1	-1	-1	-1	-1	-1	-1	-1	-1	-1	-1	-1	-1	-1	-1	-1	-1	-1	-1	-1	-1	-1	-1	1	1	1	-1	-1	-1	-1	-1	-1	-1	-1	-1	-1	-1	-1	-1	-1	-1	-1	-1	-1	-1	-1	-1	-1	-1	-1	-1	-1	-1	-1	-1	-1	-1	-1	-1	-1	-1	-1	-1	-1	-1	-1	-1	-1	-1	-1	-1	-1	-1	-1	-1	-1	-1	-1	1	1	1	-1	-1	1	1	1	1	1	1	1	1	1	1	-1	1	1	1	-1	1	0	-1	1	1	1	1	-1	1	1	-1	1	-1	-1	1	-1	-1	1	1	-1	-1	1	-1	-1	1	-1	1	1	-1	1	-1	-1	-1	-1	1	1	-1	1	1	-1	1	1	1	-1	1	-1	1	-1	1	-1	-1	1	-1	-1	1	-1	-1	-1	-1	1	1	-1	1	-1	-1	1	-1	1	-1	-1	1	1	-1	1	-1	-1	-1	-1	1	-1	-1	1	1	1	-1	-1	1	1	-1	-1	-1	-1	-1	-1	1	1	1	-1	-1	-1	1	1	1	-1	-1	-1	-1	-1	1	1	-1	-1	-1	-1	1	-1	1	-1	-1	-1	-1	-1	1	-1	-1	-1	1	-1	1	-1	-1	1	1	-1	-1	-1	1	-1	-1	-1	1	1	-1	-1	1	1	1	-1	-1	-1	-1	1	-1	-1	-1	1	1	1	1	1	-1	1	-1	-1	1	-1	1	1	1	-1	1	1	1	-1	1	1	-1	1	1	1	-1
III11810000	III	11810000	1	-1	1	1	1	1	1	1	1	1	1	1	1	1	1	1	1	1	1	1	1	1	1	1	1	1	1	1	1	1	1	1	1	-1	1	1	-1	1	1	1	-1	1	1	1	1	1	-1	1	1	1	1	1	1	1	1	1	1	1	1	1	1	1	1	1	1	1	1	1	1	1	1	1	1	1	1	1	1	1	1	1	1	1	1	1	1	1	1	1	1	1	1	1	1	1	1	1	-1	-1	1	-1	1	1	-1	-1	-1	-1	-1	-1	-1	-1	-1	-1	-1	-1	-1	-1	-1	-1	-1	-1	-1	-1	-1	-1	-1	-1	-1	-1	-1	-1	-1	-1	-1	-1	1	1	1	-1	-1	-1	-1	-1	-1	-1	-1	-1	-1	-1	-1	-1	-1	-1	-1	-1	-1	-1	-1	-1	-1	-1	-1	-1	-1	-1	-1	-1	-1	-1	-1	-1	-1	-1	-1	-1	-1	-1	-1	-1	-1	-1	-1	-1	-1	-1	-1	-1	-1	-1	-1	1	1	1	-1	-1	1	1	1	1	1	1	1	1	1	1	-1	1	1	1	-1	1	0	-1	1	1	1	1	-1	1	1	-1	1	-1	-1	1	-1	-1	1	1	-1	-1	1	-1	-1	1	-1	1	1	-1	1	-1	-1	-1	-1	1	1	-1	1	1	-1	1	1	1	-1	1	-1	1	-1	1	-1	-1	1	-1	-1	1	-1	-1	-1	-1	1	1	-1	1	-1	-1	1	-1	1	-1	-1	1	1	-1	1	-1	-1	-1	-1	1	-1	-1	1	1	1	-1	-1	1	1	-1	-1	-1	-1	-1	-1	1	1	1	-1	-1	-1	1	1	1	-1	-1	-1	-1	-1	1	1	-1	-1	-1	-1	1	-1	1	-1	-1	-1	-1	-1	1	-1	-1	-1	1	-1	1	-1	-1	1	1	-1	-1	-1	1	-1	-1	-1	1	1	-1	-1	1	1	1	-1	-1	-1	-1	1	-1	-1	-1	1	1	1	1	1	-1	1	-1	-1	1	-1	1	1	1	-1	1	1	1	-1	1	1	-1	1	1	1	-1
III11820000	III	11820000	1	-1	1	1	1	1	1	1	1	1	1	1	1	1	1	1	1	1	1	1	1	1	1	1	1	1	1	1	1	1	1	1	1	-1	1	1	-1	1	1	1	-1	1	1	1	1	1	-1	1	1	1	1	1	1	1	1	1	1	1	1	1	1	1	1	1	1	1	1	1	1	1	1	1	1	1	1	1	1	1	1	1	1	1	1	1	1	1	1	1	1	1	1	1	1	1	1	1	-1	-1	1	-1	1	1	-1	-1	-1	-1	-1	-1	-1	-1	-1	-1	-1	-1	-1	-1	-1	-1	-1	-1	-1	-1	-1	-1	-1	-1	-1	-1	-1	-1	-1	-1	-1	-1	1	1	1	-1	-1	-1	-1	-1	-1	-1	-1	-1	-1	-1	-1	-1	-1	-1	-1	-1	-1	-1	-1	-1	-1	-1	-1	-1	-1	-1	-1	-1	-1	-1	-1	-1	-1	-1	-1	-1	-1	-1	-1	-1	-1	-1	-1	-1	-1	-1	-1	-1	-1	-1	-1	1	1	1	-1	-1	1	1	1	1	1	1	1	1	1	1	-1	1	1	1	-1	1	0	-1	1	1	1	1	-1	1	1	-1	1	-1	-1	1	-1	-1	1	1	-1	-1	1	-1	-1	1	-1	1	1	-1	1	-1	-1	-1	-1	1	1	-1	1	1	-1	1	1	1	-1	1	-1	1	-1	1	-1	-1	1	-1	-1	1	-1	-1	-1	-1	1	1	-1	1	-1	-1	1	-1	1	-1	-1	1	1	-1	1	-1	-1	-1	-1	1	-1	-1	1	1	1	-1	-1	1	1	-1	-1	-1	-1	-1	-1	1	1	1	-1	-1	-1	1	1	1	-1	-1	-1	-1	-1	1	1	-1	-1	-1	-1	1	-1	1	-1	-1	-1	-1	-1	1	-1	-1	-1	1	-1	1	-1	-1	1	1	-1	-1	-1	1	-1	-1	-1	1	1	-1	-1	1	1	1	-1	-1	-1	-1	1	-1	-1	-1	1	1	1	1	1	-1	1	-1	-1	1	-1	1	1	1	-1	1	1	1	-1	1	1	-1	1	1	1	-1
III11830000	III	11830000	1	-1	1	1	1	1	1	1	1	1	1	1	1	1	1	1	1	1	1	1	1	1	1	1	1	1	1	1	1	1	1	1	1	-1	1	1	-1	1	1	1	-1	1	1	1	1	1	-1	1	1	1	1	1	1	1	1	1	1	1	1	1	1	1	1	1	1	1	1	1	1	1	1	1	1	1	1	1	1	1	1	1	1	1	1	1	1	1	1	1	1	1	1	1	1	1	1	1	-1	-1	1	-1	1	1	-1	-1	-1	-1	-1	-1	-1	-1	-1	-1	-1	-1	-1	-1	-1	-1	-1	-1	-1	-1	-1	-1	-1	-1	-1	-1	-1	-1	-1	-1	-1	-1	1	1	1	-1	-1	-1	-1	-1	-1	-1	-1	-1	-1	-1	-1	-1	-1	-1	-1	-1	-1	-1	-1	-1	-1	-1	-1	-1	-1	-1	-1	-1	-1	-1	-1	-1	-1	-1	-1	-1	-1	-1	-1	-1	-1	-1	-1	-1	-1	-1	-1	-1	-1	-1	-1	1	1	1	-1	-1	1	1	1	1	1	1	1	1	1	1	-1	1	1	1	-1	1	0	-1	1	1	1	1	-1	1	1	-1	1	-1	-1	1	-1	-1	1	1	-1	-1	1	-1	-1	1	-1	1	1	-1	1	-1	-1	-1	-1	1	1	-1	1	1	-1	1	1	1	-1	1	-1	1	-1	1	-1	-1	1	-1	-1	1	-1	-1	-1	-1	1	1	-1	1	-1	-1	1	-1	1	-1	-1	1	1	-1	1	-1	-1	-1	-1	1	-1	-1	1	-1	1	-1	-1	1	1	-1	-1	-1	-1	-1	-1	1	1	1	-1	-1	-1	1	1	1	-1	-1	-1	-1	-1	1	1	-1	-1	-1	-1	1	-1	1	-1	-1	-1	-1	-1	1	-1	-1	-1	1	-1	1	-1	-1	1	1	-1	-1	-1	1	-1	-1	-1	1	1	-1	-1	1	1	1	-1	-1	-1	-1	1	-1	-1	-1	1	1	1	1	1	-1	1	-1	-1	1	-1	1	1	1	-1	1	1	1	-1	1	1	-1	1	1	1	-1
III11920000	III	11920000	1	-1	1	1	1	1	1	1	1	1	1	1	1	1	1	1	1	1	1	1	1	1	1	1	1	1	1	1	1	1	1	1	1	-1	1	1	-1	1	1	1	-1	1	1	1	1	1	-1	1	1	1	1	1	1	1	1	1	1	1	1	1	1	1	1	1	1	1	1	1	1	1	1	1	1	1	1	1	1	1	1	1	1	1	1	1	1	1	1	1	1	1	1	1	1	1	1	1	-1	-1	1	-1	1	1	-1	-1	-1	-1	-1	-1	-1	-1	-1	-1	-1	-1	-1	-1	-1	-1	-1	-1	-1	-1	-1	-1	-1	-1	-1	-1	-1	-1	-1	-1	-1	-1	1	1	1	-1	-1	-1	-1	-1	-1	-1	-1	-1	-1	-1	-1	-1	-1	-1	-1	-1	-1	-1	-1	-1	-1	-1	-1	-1	-1	-1	-1	-1	-1	-1	-1	-1	-1	-1	-1	-1	-1	-1	-1	-1	-1	-1	-1	-1	-1	-1	-1	-1	-1	-1	-1	1	1	1	-1	-1	1	1	1	1	1	1	1	1	1	1	-1	1	1	1	-1	1	0	-1	1	1	1	1	-1	1	1	-1	1	-1	-1	1	-1	-1	1	1	-1	-1	1	-1	-1	1	-1	1	1	-1	1	-1	-1	-1	-1	1	1	-1	1	1	-1	1	1	1	-1	1	-1	1	-1	1	-1	-1	1	-1	-1	1	-1	-1	-1	-1	1	1	-1	1	-1	-1	1	-1	1	-1	-1	1	1	-1	1	-1	-1	-1	-1	1	-1	-1	1	-1	1	-1	-1	1	1	-1	-1	-1	-1	-1	-1	1	1	1	-1	-1	-1	1	1	1	-1	-1	-1	-1	-1	1	1	-1	-1	-1	-1	1	-1	1	-1	-1	-1	-1	-1	1	-1	-1	-1	1	-1	1	-1	-1	1	1	-1	-1	-1	1	-1	-1	-1	1	1	-1	-1	1	1	1	-1	-1	-1	-1	1	-1	-1	-1	1	1	1	1	1	-1	1	-1	-1	1	-1	1	1	1	-1	1	1	1	-1	1	1	-1	1	1	1	-1
III11930000	III	11930000	1	-1	1	1	1	1	1	1	1	1	1	1	1	1	1	1	1	1	1	1	1	1	1	1	1	1	1	1	1	1	1	1	1	-1	1	1	-1	1	1	1	-1	1	1	1	1	1	-1	1	1	1	1	1	1	1	1	1	1	1	1	1	1	1	1	1	1	1	1	1	1	1	1	1	1	1	1	1	1	1	1	1	1	1	1	1	1	1	1	1	1	1	1	1	1	1	1	1	-1	-1	1	-1	1	1	-1	-1	-1	-1	-1	-1	-1	-1	-1	-1	-1	-1	-1	-1	-1	-1	-1	-1	-1	-1	-1	-1	-1	-1	-1	-1	-1	-1	-1	-1	-1	-1	1	1	1	-1	-1	-1	-1	-1	-1	-1	-1	-1	-1	-1	-1	-1	-1	-1	-1	-1	-1	-1	-1	-1	-1	-1	-1	-1	-1	-1	-1	-1	-1	-1	-1	-1	-1	-1	-1	-1	-1	-1	-1	-1	-1	-1	-1	-1	-1	-1	-1	-1	-1	-1	-1	1	1	-1	-1	-1	1	1	-1	1	1	1	1	-1	1	1	-1	1	1	1	-1	1	0	-1	1	1	1	1	1	1	1	-1	1	-1	-1	1	-1	-1	1	1	-1	-1	1	-1	-1	1	-1	1	1	-1	1	1	-1	-1	-1	1	1	-1	1	1	-1	1	1	1	-1	1	-1	1	-1	1	-1	1	1	-1	-1	1	-1	1	-1	-1	1	1	-1	1	-1	-1	1	-1	1	-1	-1	1	1	-1	1	-1	-1	-1	-1	1	-1	-1	1	-1	1	-1	-1	1	1	-1	-1	-1	-1	-1	-1	1	1	1	-1	-1	-1	1	1	1	-1	-1	-1	-1	-1	1	1	-1	-1	-1	-1	1	-1	1	-1	-1	-1	-1	-1	1	-1	-1	-1	1	-1	1	-1	-1	1	1	-1	-1	-1	1	-1	-1	-1	1	1	-1	-1	1	1	1	-1	-1	-1	-1	1	-1	-1	-1	1	1	1	1	1	-1	1	-1	-1	1	-1	1	1	1	-1	1	1	1	-1	1	1	-1	1	1	1	-1
III11940000	III	11940000	1	-1	1	1	1	1	1	1	1	1	1	1	1	1	1	1	1	1	1	1	1	1	1	1	1	1	1	1	1	1	1	1	1	-1	1	1	-1	1	1	1	-1	1	1	1	1	1	-1	1	1	1	1	1	1	1	1	1	1	1	1	1	1	1	1	1	1	1	1	1	1	1	1	1	1	1	1	1	1	1	1	1	1	1	1	1	1	1	1	1	1	1	1	1	1	1	1	1	-1	-1	1	-1	1	1	-1	-1	-1	-1	-1	-1	-1	-1	-1	-1	-1	-1	-1	-1	-1	-1	-1	-1	-1	-1	-1	-1	-1	-1	-1	-1	-1	-1	-1	-1	-1	-1	1	1	1	-1	-1	-1	-1	-1	-1	-1	-1	-1	-1	-1	-1	-1	-1	-1	-1	-1	-1	-1	-1	-1	-1	-1	-1	-1	-1	-1	-1	-1	-1	-1	-1	-1	-1	-1	-1	-1	-1	-1	-1	-1	-1	-1	-1	-1	-1	-1	-1	-1	-1	-1	-1	1	1	-1	-1	-1	1	1	-1	1	1	1	1	-1	1	1	-1	1	1	1	-1	1	0	-1	1	1	1	1	1	1	1	-1	1	1	-1	1	-1	-1	1	1	-1	-1	1	-1	-1	1	-1	1	1	-1	1	1	-1	-1	-1	1	1	-1	1	1	-1	1	1	1	-1	1	-1	1	-1	1	-1	1	1	-1	-1	1	-1	1	-1	-1	1	1	-1	1	-1	-1	1	-1	1	-1	-1	1	1	-1	1	-1	-1	-1	-1	1	-1	-1	1	-1	1	-1	-1	1	1	-1	-1	-1	-1	-1	-1	1	1	1	-1	-1	-1	1	1	1	-1	-1	-1	-1	-1	1	1	-1	-1	-1	-1	1	-1	1	-1	-1	-1	-1	-1	1	-1	-1	-1	1	-1	1	-1	-1	1	1	-1	-1	-1	1	-1	-1	-1	1	1	-1	-1	1	1	1	-1	-1	-1	-1	1	-1	-1	-1	1	1	1	1	1	-1	1	-1	-1	1	-1	1	1	1	-1	1	1	1	-1	1	1	-1	1	1	1	-1
III12140000	III	12140000	1	-1	1	1	1	1	1	1	1	1	1	1	1	1	1	1	1	1	1	1	1	1	1	1	1	1	1	1	1	1	1	1	1	-1	1	1	-1	1	1	1	-1	1	1	1	1	1	-1	1	1	1	1	1	1	1	1	1	1	1	1	1	1	1	1	1	1	1	1	1	1	1	1	1	1	1	1	1	1	1	1	1	1	1	1	1	1	1	1	1	1	1	1	1	1	1	1	1	-1	-1	1	-1	1	1	-1	-1	-1	-1	-1	-1	-1	-1	-1	-1	-1	-1	-1	-1	-1	-1	-1	-1	-1	-1	-1	-1	-1	-1	-1	-1	-1	-1	-1	-1	-1	-1	1	1	1	-1	-1	-1	-1	-1	-1	-1	-1	-1	-1	-1	-1	-1	-1	-1	-1	-1	-1	-1	-1	-1	-1	-1	-1	-1	-1	-1	-1	-1	-1	-1	-1	-1	-1	-1	-1	-1	-1	-1	-1	-1	-1	-1	-1	-1	-1	-1	-1	-1	-1	-1	-1	1	1	-1	-1	-1	1	1	-1	1	1	1	1	-1	1	1	-1	1	1	1	-1	1	0	-1	1	1	1	1	1	1	1	-1	1	1	-1	1	-1	-1	1	1	-1	-1	1	-1	-1	1	-1	1	1	-1	1	1	-1	-1	-1	1	1	-1	1	1	-1	1	1	1	-1	1	-1	1	-1	1	-1	1	1	-1	-1	1	-1	1	-1	-1	1	1	-1	1	-1	-1	1	-1	1	-1	-1	1	1	-1	1	-1	-1	-1	-1	1	-1	-1	1	-1	1	-1	-1	1	1	-1	-1	-1	-1	-1	-1	1	1	1	-1	-1	-1	1	1	1	-1	-1	-1	-1	-1	1	1	-1	-1	-1	-1	1	-1	1	-1	-1	-1	-1	-1	1	-1	-1	-1	1	-1	1	-1	-1	1	1	-1	-1	-1	1	-1	-1	-1	1	1	-1	-1	1	1	1	-1	-1	-1	-1	1	-1	-1	-1	1	1	1	1	1	-1	1	-1	-1	1	-1	1	1	1	-1	1	1	1	-1	1	1	-1	1	1	1	-1
III12150000	III	12150000	1	-1	1	1	1	1	1	1	1	1	1	1	1	1	1	1	1	1	1	1	1	1	1	1	1	1	1	1	1	1	1	1	1	-1	1	1	-1	1	1	1	-1	1	1	1	1	-1	-1	1	1	1	1	1	1	1	1	1	1	1	1	1	1	1	1	1	1	1	1	1	1	1	1	1	1	1	1	1	1	1	1	1	1	1	1	1	1	1	1	1	1	1	1	1	1	1	1	1	-1	-1	1	-1	1	1	-1	-1	-1	-1	-1	-1	-1	-1	-1	-1	-1	-1	-1	-1	-1	-1	-1	-1	-1	-1	-1	-1	-1	-1	-1	-1	-1	-1	-1	-1	-1	-1	1	1	1	-1	-1	-1	-1	-1	-1	-1	-1	-1	-1	-1	-1	-1	-1	-1	-1	-1	-1	-1	-1	-1	-1	-1	-1	-1	-1	-1	-1	-1	-1	-1	-1	-1	-1	-1	-1	-1	-1	-1	-1	-1	-1	-1	-1	-1	-1	-1	-1	-1	-1	-1	-1	1	1	-1	-1	-1	1	1	-1	1	1	1	1	-1	1	1	-1	1	1	1	-1	1	0	-1	1	1	1	1	1	1	1	-1	1	1	-1	1	-1	-1	1	1	-1	-1	1	-1	-1	1	-1	1	1	-1	1	1	-1	-1	-1	1	1	-1	1	1	-1	1	1	1	-1	1	-1	1	-1	1	-1	1	1	-1	-1	1	-1	1	-1	-1	1	1	-1	1	-1	-1	1	-1	1	-1	-1	1	1	-1	1	-1	-1	-1	-1	1	-1	-1	1	-1	1	-1	-1	1	1	-1	-1	-1	-1	-1	-1	1	1	1	-1	-1	-1	1	1	1	-1	-1	-1	-1	-1	1	1	-1	-1	-1	-1	1	-1	1	-1	-1	-1	-1	-1	1	-1	-1	-1	1	-1	1	-1	-1	1	1	-1	-1	-1	1	-1	-1	-1	1	1	-1	-1	1	1	1	-1	-1	-1	-1	1	-1	-1	-1	1	1	1	1	1	-1	1	-1	-1	1	-1	1	1	1	-1	1	1	1	-1	1	1	-1	1	1	1	-1
III12160000	III	12160000	1	-1	1	1	1	1	1	1	1	1	1	1	1	1	1	1	1	1	1	1	1	1	1	1	1	1	1	1	1	1	1	1	1	-1	1	1	1	1	1	1	-1	1	1	1	1	-1	-1	1	1	1	1	1	1	1	1	1	1	1	1	1	1	1	1	1	1	1	1	1	1	1	1	1	1	1	1	1	1	1	1	1	1	1	1	1	1	1	1	1	1	1	1	1	1	1	1	1	-1	-1	1	-1	1	1	-1	-1	-1	-1	-1	-1	-1	-1	-1	-1	-1	-1	-1	-1	-1	-1	-1	-1	-1	-1	-1	-1	-1	-1	-1	-1	-1	-1	-1	-1	-1	-1	-1	1	1	-1	-1	-1	-1	-1	-1	-1	-1	-1	-1	-1	-1	-1	-1	-1	-1	-1	-1	-1	-1	-1	-1	-1	-1	-1	-1	-1	-1	-1	-1	-1	-1	-1	-1	-1	-1	-1	-1	-1	-1	-1	-1	-1	-1	-1	-1	-1	-1	-1	-1	-1	-1	1	1	-1	-1	-1	1	1	-1	1	1	1	1	-1	1	1	-1	1	1	1	-1	1	0	-1	1	1	1	1	1	1	1	-1	1	1	-1	1	-1	-1	1	1	-1	-1	1	-1	-1	1	-1	1	1	-1	1	1	-1	-1	-1	1	1	-1	1	1	-1	1	1	1	-1	1	-1	1	-1	1	-1	1	1	-1	-1	1	-1	1	-1	-1	1	1	-1	1	-1	-1	1	-1	1	-1	-1	1	1	-1	1	-1	-1	-1	-1	1	-1	-1	1	-1	1	-1	-1	1	1	-1	-1	-1	-1	-1	-1	1	1	1	-1	-1	-1	1	1	1	-1	-1	-1	-1	-1	1	1	-1	-1	-1	-1	1	-1	1	-1	-1	-1	-1	-1	1	-1	-1	-1	1	-1	1	-1	-1	1	1	-1	-1	-1	1	-1	-1	-1	1	1	-1	-1	1	1	1	-1	-1	-1	-1	1	-1	-1	-1	1	1	1	1	1	-1	1	-1	-1	1	-1	1	1	1	-1	1	1	1	-1	1	1	-1	1	1	1	-1
III12350000	III	12350000	1	-1	1	1	1	1	1	1	1	1	1	1	1	1	1	1	1	1	1	1	1	1	1	1	1	1	1	1	1	1	1	1	1	-1	1	1	1	1	1	1	-1	1	1	1	1	-1	-1	1	1	1	1	1	1	1	1	1	1	1	1	1	1	1	1	1	1	1	1	1	1	1	1	1	1	1	1	1	1	1	1	1	1	1	1	1	1	1	1	1	1	1	1	1	1	1	1	1	-1	-1	1	-1	1	1	-1	-1	-1	-1	-1	-1	-1	-1	-1	-1	-1	-1	-1	-1	-1	-1	-1	-1	-1	-1	-1	-1	-1	-1	-1	-1	-1	-1	-1	-1	-1	-1	-1	1	1	-1	-1	-1	-1	-1	-1	-1	-1	-1	-1	-1	-1	-1	-1	-1	-1	-1	-1	-1	-1	-1	-1	-1	-1	-1	-1	-1	-1	-1	-1	-1	-1	-1	-1	-1	-1	-1	-1	-1	-1	-1	-1	-1	-1	-1	-1	-1	-1	-1	-1	-1	-1	1	1	-1	-1	-1	1	1	-1	1	1	1	1	-1	1	1	-1	1	1	1	-1	1	0	-1	1	1	1	1	1	1	1	-1	1	1	-1	1	-1	-1	1	1	-1	-1	1	-1	-1	1	-1	1	1	-1	1	1	-1	-1	-1	1	1	-1	1	1	-1	1	1	1	-1	1	-1	1	-1	1	-1	1	1	-1	-1	1	-1	1	-1	-1	1	1	-1	1	-1	-1	1	-1	1	-1	-1	1	1	-1	1	-1	-1	-1	-1	1	-1	-1	1	-1	1	-1	-1	1	1	-1	-1	-1	-1	-1	-1	1	1	1	-1	-1	-1	1	1	1	-1	-1	-1	-1	-1	1	1	-1	-1	-1	-1	1	-1	1	-1	-1	-1	-1	-1	1	-1	-1	-1	1	-1	1	-1	-1	1	1	-1	-1	-1	1	-1	-1	-1	1	1	-1	-1	1	1	1	-1	-1	-1	-1	1	-1	-1	-1	1	1	1	1	1	-1	1	-1	-1	1	-1	1	1	1	-1	1	1	1	-1	1	1	-1	1	1	1	-1
III12360000	III	12360000	1	-1	1	1	1	1	1	1	1	1	1	1	1	1	1	1	1	1	1	1	1	1	1	1	1	1	1	1	1	1	1	1	1	-1	1	1	1	1	1	1	-1	1	1	1	1	-1	-1	1	1	1	1	1	1	1	1	1	1	1	1	1	1	1	1	1	1	1	1	1	1	1	1	1	1	1	1	1	1	1	1	1	1	1	1	1	1	1	1	1	1	1	1	1	1	1	1	1	-1	-1	-1	-1	1	1	-1	-1	-1	-1	-1	-1	-1	-1	-1	-1	-1	-1	-1	-1	-1	-1	-1	-1	-1	-1	-1	-1	-1	-1	-1	-1	-1	-1	-1	-1	-1	-1	-1	1	1	-1	-1	-1	-1	-1	-1	-1	-1	-1	-1	-1	-1	-1	-1	-1	-1	-1	-1	-1	-1	-1	-1	-1	-1	-1	-1	-1	-1	-1	-1	-1	-1	-1	-1	-1	-1	-1	-1	-1	-1	-1	-1	-1	-1	-1	-1	-1	-1	-1	-1	-1	-1	1	1	-1	-1	-1	1	1	-1	1	1	1	1	-1	1	1	-1	1	1	1	-1	1	0	-1	1	1	1	1	1	1	1	-1	1	1	-1	1	-1	-1	1	1	-1	-1	1	-1	-1	1	-1	1	1	-1	1	1	-1	-1	-1	1	1	-1	1	1	-1	1	1	1	-1	1	-1	1	-1	1	-1	1	1	-1	-1	1	-1	1	-1	-1	1	1	-1	1	-1	-1	1	-1	1	-1	-1	1	1	-1	1	-1	-1	-1	-1	1	-1	-1	1	-1	1	-1	-1	1	1	-1	-1	-1	-1	-1	-1	1	1	1	-1	-1	-1	1	1	1	-1	-1	-1	-1	-1	1	1	-1	-1	-1	-1	1	-1	1	-1	-1	-1	-1	-1	1	-1	-1	-1	1	-1	1	-1	-1	1	1	-1	-1	-1	1	-1	-1	-1	1	1	-1	-1	1	1	1	-1	-1	-1	-1	1	-1	-1	-1	1	1	1	1	1	-1	1	-1	-1	1	-1	1	1	1	-1	1	1	1	-1	1	1	-1	1	1	1	-1
III12390000	III	12390000	1	-1	1	1	1	1	1	1	1	1	1	1	1	1	1	1	1	1	1	1	1	1	1	1	1	1	1	1	1	1	1	1	1	-1	1	1	1	1	1	1	-1	1	1	1	1	-1	-1	1	1	1	1	1	1	1	1	1	1	1	1	1	1	1	1	1	1	1	1	1	1	1	1	1	1	1	1	1	1	1	1	1	1	1	1	1	1	1	1	1	1	1	1	1	1	1	1	1	-1	-1	-1	-1	1	1	-1	-1	-1	-1	-1	-1	-1	-1	-1	-1	-1	-1	-1	-1	-1	-1	-1	-1	-1	-1	-1	-1	-1	-1	-1	-1	-1	-1	-1	-1	-1	-1	-1	1	1	-1	-1	-1	-1	-1	-1	-1	-1	-1	-1	-1	-1	-1	-1	-1	-1	-1	-1	-1	-1	-1	-1	-1	-1	-1	-1	-1	-1	-1	-1	-1	-1	-1	-1	-1	-1	-1	-1	-1	-1	-1	-1	-1	-1	-1	-1	-1	-1	-1	-1	-1	-1	1	1	-1	-1	-1	1	1	-1	1	1	1	1	-1	1	1	-1	1	1	1	-1	1	0	-1	1	1	1	1	1	1	1	-1	1	1	-1	1	-1	-1	1	1	-1	-1	1	-1	-1	1	-1	1	1	-1	1	1	-1	-1	-1	1	1	-1	1	1	-1	1	1	1	-1	1	-1	1	-1	1	-1	1	1	-1	-1	1	-1	1	-1	-1	1	1	-1	1	-1	-1	1	-1	1	-1	-1	1	1	-1	1	-1	-1	-1	-1	1	-1	-1	1	-1	1	-1	-1	1	1	-1	-1	-1	-1	-1	-1	1	1	1	-1	-1	-1	1	1	1	-1	-1	-1	-1	-1	1	1	-1	-1	-1	-1	1	-1	1	-1	-1	-1	-1	-1	1	-1	-1	-1	1	-1	1	-1	-1	1	1	-1	-1	-1	1	-1	-1	-1	1	1	-1	-1	1	1	1	-1	-1	-1	-1	1	-1	-1	-1	1	1	1	1	1	-1	1	-1	-1	1	-1	1	1	1	-1	1	1	1	-1	1	1	-1	1	1	1	-1
III12400000	III	12400000	1	-1	1	1	1	1	1	1	1	1	1	1	1	1	1	1	1	1	1	1	1	1	1	1	1	1	1	1	1	1	1	1	1	-1	1	1	1	1	1	1	-1	1	1	1	1	-1	-1	1	1	1	1	1	1	1	1	1	1	1	1	1	1	1	1	1	1	1	1	1	1	1	1	1	1	1	1	1	1	1	1	1	1	1	1	1	1	1	1	1	1	1	1	1	1	1	1	1	-1	-1	-1	-1	1	1	-1	-1	-1	-1	-1	-1	-1	-1	-1	-1	-1	-1	-1	-1	-1	-1	-1	-1	-1	-1	-1	-1	-1	-1	-1	-1	-1	-1	-1	-1	-1	-1	-1	1	1	-1	-1	-1	-1	-1	-1	-1	-1	-1	-1	-1	-1	-1	-1	-1	-1	-1	-1	-1	-1	-1	-1	-1	-1	-1	-1	-1	-1	-1	-1	-1	-1	-1	-1	-1	-1	-1	-1	-1	-1	-1	-1	-1	-1	-1	-1	-1	-1	-1	-1	-1	-1	1	1	-1	-1	-1	1	1	-1	1	1	1	1	-1	1	1	-1	1	1	1	-1	1	0	-1	1	1	1	1	1	1	1	-1	1	1	-1	1	-1	-1	1	1	-1	-1	1	-1	-1	1	-1	1	1	-1	1	1	-1	-1	-1	1	1	-1	1	1	-1	1	1	1	-1	1	-1	1	-1	1	-1	1	1	-1	-1	1	-1	1	-1	-1	1	1	-1	1	-1	-1	1	-1	1	-1	-1	1	1	-1	1	-1	-1	-1	-1	1	-1	-1	1	-1	1	-1	-1	1	1	-1	-1	-1	-1	-1	-1	1	1	1	-1	-1	-1	1	1	1	-1	-1	-1	-1	-1	1	1	-1	-1	-1	-1	1	-1	1	-1	-1	-1	-1	-1	1	-1	-1	-1	1	-1	1	-1	-1	1	1	-1	1	-1	1	-1	-1	-1	1	1	-1	-1	1	1	1	-1	-1	-1	-1	1	-1	-1	-1	1	1	1	1	1	-1	1	-1	-1	1	-1	1	1	1	-1	1	1	1	-1	1	1	-1	1	1	1	-1
III12410000	III	12410000	1	-1	1	1	1	1	1	1	1	1	1	1	1	1	1	1	1	1	1	1	1	1	1	1	1	1	1	1	1	1	1	1	1	-1	1	1	1	1	1	1	-1	1	1	1	1	-1	-1	1	1	1	1	1	1	1	1	1	1	1	1	1	1	1	1	1	1	1	1	1	1	1	1	1	1	1	1	1	1	1	1	1	1	1	1	1	1	1	1	1	1	1	1	1	1	1	1	1	-1	-1	-1	-1	1	1	-1	-1	-1	-1	-1	-1	-1	-1	-1	-1	-1	-1	-1	-1	-1	-1	-1	-1	-1	-1	-1	-1	-1	-1	-1	-1	-1	-1	-1	-1	-1	-1	-1	1	-1	-1	-1	-1	-1	-1	-1	-1	-1	-1	-1	-1	-1	-1	-1	-1	-1	-1	-1	-1	-1	-1	-1	-1	-1	-1	-1	-1	-1	-1	-1	-1	-1	-1	-1	-1	-1	-1	-1	-1	-1	-1	-1	-1	-1	-1	-1	-1	-1	-1	-1	-1	-1	1	1	-1	-1	-1	1	1	-1	1	1	1	1	-1	1	1	-1	1	1	1	-1	1	0	-1	1	1	1	1	1	1	1	-1	1	1	-1	1	-1	-1	1	1	-1	-1	1	-1	-1	1	-1	1	1	-1	1	1	-1	-1	-1	1	1	-1	1	1	-1	1	1	1	-1	1	-1	1	-1	1	-1	1	1	-1	-1	1	-1	1	-1	-1	1	1	-1	1	-1	-1	1	-1	1	-1	-1	1	1	-1	1	-1	-1	-1	-1	1	-1	-1	1	-1	1	-1	-1	1	1	-1	-1	-1	-1	-1	-1	1	1	1	-1	-1	-1	1	1	1	-1	-1	-1	-1	-1	1	1	-1	-1	-1	-1	1	-1	1	-1	-1	-1	-1	-1	1	-1	-1	-1	1	-1	1	-1	-1	1	1	-1	1	-1	1	-1	-1	-1	1	1	-1	-1	1	1	1	-1	-1	-1	-1	1	-1	-1	-1	1	1	1	1	1	-1	1	-1	-1	1	-1	1	1	1	-1	1	1	1	-1	1	1	-1	1	1	1	-1
III12510000	III	12510000	1	-1	1	1	1	1	1	1	1	1	1	1	1	1	1	1	1	1	1	1	1	1	1	1	1	1	1	1	1	1	1	1	1	-1	1	1	1	1	1	1	-1	1	1	1	1	-1	-1	1	1	1	1	1	1	1	1	1	1	1	1	1	1	1	1	1	1	1	1	1	1	1	1	1	1	1	1	1	1	1	1	1	1	1	1	1	1	1	1	1	1	1	1	1	1	1	1	1	-1	-1	-1	-1	1	1	-1	-1	-1	-1	-1	-1	-1	-1	-1	-1	-1	-1	-1	-1	-1	-1	-1	-1	-1	-1	-1	-1	-1	-1	-1	-1	-1	-1	-1	-1	-1	-1	-1	1	-1	-1	-1	-1	-1	-1	-1	-1	-1	-1	-1	-1	-1	-1	-1	-1	-1	-1	-1	-1	-1	-1	-1	-1	-1	-1	-1	-1	-1	-1	-1	-1	-1	-1	-1	-1	-1	-1	-1	-1	-1	-1	-1	-1	-1	-1	-1	-1	-1	-1	-1	-1	-1	1	1	-1	-1	-1	1	1	-1	1	1	1	1	-1	1	1	-1	1	1	1	-1	1	0	-1	1	1	1	1	1	1	1	-1	1	1	-1	1	-1	-1	1	1	-1	-1	1	-1	-1	1	-1	1	1	-1	1	1	-1	-1	-1	1	1	-1	1	1	-1	1	1	1	-1	1	-1	1	-1	1	-1	1	1	-1	-1	1	-1	1	-1	-1	1	1	-1	1	-1	-1	1	-1	1	-1	-1	1	1	-1	1	-1	-1	-1	-1	1	-1	-1	1	-1	1	-1	-1	1	1	-1	-1	-1	-1	-1	-1	1	1	1	-1	-1	-1	1	1	1	-1	-1	-1	-1	-1	1	1	-1	-1	-1	-1	1	-1	1	-1	-1	-1	-1	-1	1	-1	-1	-1	1	-1	1	-1	-1	1	1	-1	1	-1	1	-1	-1	-1	1	1	-1	-1	1	1	1	-1	-1	-1	-1	1	-1	-1	-1	1	1	1	1	1	-1	1	-1	-1	1	-1	1	1	1	-1	1	1	1	-1	1	1	-1	1	1	1	-1
III12520000	III	12520000	1	-1	1	1	1	1	1	1	1	1	1	1	1	1	1	1	1	1	1	1	1	1	1	1	1	1	1	1	1	1	1	1	1	-1	1	1	1	1	1	1	-1	1	1	1	1	-1	-1	1	1	1	1	1	1	1	1	1	1	1	1	1	1	1	1	1	1	1	1	1	1	1	1	1	1	1	1	1	1	1	1	1	1	1	1	1	1	1	1	1	1	-1	1	1	1	1	1	1	-1	-1	1	-1	1	1	-1	-1	-1	-1	-1	-1	-1	-1	-1	-1	-1	-1	-1	-1	-1	-1	-1	-1	-1	-1	-1	-1	-1	-1	-1	-1	-1	-1	-1	-1	-1	-1	-1	1	-1	-1	-1	-1	-1	-1	-1	-1	-1	-1	-1	-1	-1	-1	-1	-1	-1	-1	-1	-1	-1	-1	-1	-1	-1	-1	-1	-1	-1	-1	-1	-1	-1	-1	-1	-1	-1	-1	-1	-1	-1	-1	-1	-1	-1	-1	-1	-1	-1	-1	-1	-1	-1	1	1	-1	-1	-1	1	1	-1	1	1	1	1	-1	1	1	-1	1	1	1	-1	1	0	-1	1	1	1	1	1	1	1	-1	1	1	-1	1	-1	-1	1	1	-1	-1	1	-1	-1	1	-1	1	1	-1	1	1	-1	-1	-1	1	1	-1	1	1	-1	1	1	1	-1	1	-1	1	-1	1	-1	1	1	-1	-1	1	-1	1	-1	-1	1	1	-1	1	-1	-1	1	-1	1	-1	-1	1	1	-1	1	-1	-1	-1	-1	1	-1	-1	1	-1	1	-1	-1	1	1	-1	-1	-1	-1	-1	-1	1	1	1	-1	-1	-1	1	1	1	-1	-1	-1	-1	-1	1	1	-1	-1	-1	-1	1	-1	1	-1	-1	-1	-1	-1	1	-1	-1	-1	1	-1	1	-1	-1	1	1	-1	1	-1	1	-1	-1	-1	1	1	-1	-1	1	1	1	-1	-1	-1	-1	1	-1	-1	-1	1	1	1	1	1	-1	1	-1	-1	1	-1	1	1	1	-1	1	1	1	-1	1	1	-1	1	1	1	-1
III12570000	III	12570000	1	-1	1	1	1	1	1	1	1	1	1	1	1	1	1	1	1	1	1	1	1	1	1	1	1	1	1	1	1	1	1	1	1	-1	1	1	1	1	1	1	-1	1	1	1	1	-1	-1	1	1	1	1	1	1	1	1	1	1	1	1	1	1	1	1	1	1	1	1	1	1	1	1	1	1	1	1	1	1	1	1	1	1	1	1	1	1	1	1	1	1	-1	1	1	1	1	1	1	-1	-1	1	-1	1	1	-1	-1	-1	-1	-1	-1	-1	-1	-1	-1	-1	-1	-1	-1	-1	-1	-1	-1	-1	-1	-1	-1	-1	-1	-1	-1	-1	-1	-1	-1	-1	-1	-1	1	-1	-1	-1	-1	-1	-1	-1	-1	-1	-1	-1	-1	-1	-1	-1	-1	-1	-1	-1	-1	-1	-1	-1	-1	-1	-1	-1	-1	-1	-1	-1	-1	-1	-1	-1	-1	-1	-1	-1	-1	-1	-1	-1	-1	-1	-1	-1	-1	-1	-1	-1	-1	-1	1	1	-1	-1	-1	1	1	-1	1	1	1	1	-1	1	1	-1	1	1	1	-1	1	0	-1	1	1	1	1	1	1	1	-1	1	1	-1	1	-1	-1	1	1	-1	-1	1	-1	-1	1	-1	1	1	-1	1	1	-1	-1	-1	1	1	-1	1	1	-1	1	1	1	-1	1	-1	1	-1	1	-1	1	1	-1	-1	1	-1	1	-1	-1	1	1	-1	1	-1	-1	1	-1	1	-1	-1	1	1	-1	1	-1	-1	-1	-1	1	-1	-1	1	-1	1	-1	-1	1	1	-1	-1	-1	-1	-1	-1	1	1	1	-1	-1	-1	1	1	1	-1	-1	-1	-1	-1	1	1	-1	-1	-1	-1	1	-1	1	-1	-1	-1	-1	-1	1	-1	-1	-1	1	-1	1	-1	-1	1	1	-1	1	-1	1	-1	-1	-1	1	1	-1	-1	1	1	1	-1	-1	-1	-1	1	-1	-1	-1	1	1	1	1	1	-1	1	-1	-1	1	-1	1	1	1	-1	1	1	1	-1	1	1	-1	1	1	1	-1
III12580000	III	12580000	1	-1	1	1	1	1	1	1	1	1	1	1	1	1	1	1	1	1	1	1	1	1	1	1	1	1	1	1	1	1	1	1	1	-1	1	1	1	1	1	1	-1	1	1	1	1	-1	-1	1	1	1	1	1	1	1	1	1	1	1	1	1	1	1	1	1	1	1	1	1	1	1	1	1	1	1	1	1	1	1	1	1	1	1	1	1	1	1	1	1	1	-1	1	1	1	1	1	1	-1	-1	1	-1	1	1	-1	-1	-1	-1	-1	-1	-1	-1	-1	-1	-1	-1	-1	-1	-1	-1	-1	-1	-1	-1	-1	-1	-1	-1	-1	-1	-1	-1	-1	-1	-1	-1	-1	1	-1	-1	-1	-1	-1	-1	-1	-1	-1	-1	-1	-1	-1	-1	-1	-1	-1	-1	-1	-1	-1	-1	-1	-1	-1	-1	-1	-1	-1	-1	-1	-1	-1	-1	-1	-1	-1	-1	-1	-1	-1	-1	-1	-1	-1	-1	-1	-1	-1	-1	-1	-1	-1	1	-1	-1	-1	-1	1	1	-1	1	1	1	1	-1	1	1	-1	-1	1	1	-1	1	0	-1	1	1	1	1	1	1	1	-1	1	1	-1	1	-1	-1	1	-1	-1	-1	1	-1	-1	1	-1	1	1	-1	1	1	-1	-1	-1	1	1	-1	1	1	-1	1	1	1	-1	1	-1	1	-1	-1	-1	1	1	-1	-1	1	-1	1	-1	-1	1	1	-1	1	1	-1	1	-1	1	-1	1	1	1	-1	1	-1	-1	-1	-1	1	-1	-1	1	-1	1	-1	-1	1	1	-1	-1	-1	-1	-1	1	1	1	1	-1	-1	-1	1	1	1	-1	-1	-1	-1	-1	1	-1	-1	-1	-1	-1	1	-1	1	-1	-1	-1	-1	-1	1	-1	-1	-1	1	-1	1	-1	1	1	1	-1	1	-1	1	-1	-1	-1	1	1	-1	-1	1	1	1	-1	-1	-1	-1	1	-1	-1	-1	1	1	-1	1	1	-1	1	-1	-1	1	-1	1	1	1	-1	1	1	1	-1	-1	1	-1	1	1	1	-1
III12590000	III	12590000	1	-1	1	1	1	1	1	1	1	1	1	1	1	1	1	1	1	1	1	1	1	1	1	1	1	1	1	1	1	1	1	1	1	-1	1	1	1	1	1	1	-1	1	1	1	1	-1	-1	1	1	1	1	1	1	1	1	1	1	1	1	1	1	1	1	1	1	1	1	1	1	1	1	1	1	1	1	1	1	1	1	1	1	1	1	1	1	1	1	1	1	-1	1	1	1	1	1	1	-1	-1	1	-1	1	1	-1	-1	-1	-1	-1	-1	-1	-1	-1	-1	-1	-1	-1	-1	-1	-1	-1	-1	-1	-1	-1	-1	-1	-1	-1	-1	-1	-1	-1	-1	-1	-1	-1	1	-1	-1	-1	-1	-1	-1	-1	-1	-1	-1	-1	-1	-1	-1	-1	-1	-1	-1	-1	-1	-1	-1	-1	-1	-1	-1	-1	-1	-1	-1	-1	-1	-1	-1	-1	-1	-1	-1	-1	-1	-1	-1	-1	-1	-1	-1	-1	-1	-1	-1	-1	-1	-1	1	-1	-1	-1	-1	1	1	-1	1	1	1	1	-1	1	1	-1	-1	1	1	-1	1	0	-1	1	1	1	1	1	1	1	-1	1	1	-1	1	-1	-1	1	-1	-1	-1	1	-1	-1	1	-1	1	1	-1	1	1	-1	-1	-1	1	1	-1	1	1	-1	1	1	1	-1	1	-1	1	-1	-1	-1	1	1	-1	-1	1	-1	1	-1	-1	1	1	-1	1	1	-1	1	-1	1	-1	1	1	1	-1	1	-1	-1	-1	-1	1	-1	-1	1	-1	1	-1	-1	1	1	-1	-1	-1	-1	-1	1	1	1	1	-1	-1	-1	1	1	1	-1	-1	-1	-1	-1	1	-1	-1	-1	-1	-1	1	-1	1	-1	1	-1	-1	-1	1	-1	-1	-1	1	-1	1	-1	1	1	1	-1	1	-1	1	-1	-1	-1	1	1	-1	-1	1	1	1	-1	-1	-1	-1	1	-1	-1	-1	1	1	-1	1	1	-1	1	-1	-1	1	-1	1	1	1	-1	1	1	1	-1	-1	1	-1	1	1	1	-1
III12690000	III	12690000	1	-1	1	1	1	1	1	1	1	1	1	1	1	1	1	1	1	1	1	1	1	1	1	1	1	1	1	1	1	1	1	1	1	-1	1	1	1	1	1	1	-1	1	1	1	1	-1	-1	1	1	1	1	1	1	1	1	1	1	1	1	1	1	1	1	1	1	1	1	1	1	1	1	1	1	1	1	1	1	1	1	1	1	1	1	1	1	1	1	1	1	-1	1	1	1	1	1	1	-1	-1	1	-1	1	1	-1	-1	-1	-1	-1	-1	-1	-1	-1	-1	-1	-1	-1	-1	-1	-1	-1	-1	-1	-1	-1	-1	-1	-1	-1	-1	-1	-1	-1	-1	-1	-1	-1	1	-1	-1	-1	-1	-1	-1	-1	-1	-1	-1	-1	-1	-1	-1	-1	-1	-1	-1	-1	-1	-1	-1	-1	-1	-1	-1	-1	-1	-1	-1	-1	-1	-1	-1	-1	-1	-1	-1	-1	-1	-1	-1	-1	-1	-1	-1	-1	-1	-1	-1	-1	-1	-1	1	-1	-1	-1	-1	1	1	-1	1	1	1	1	-1	1	1	-1	-1	1	1	-1	1	0	-1	1	1	1	1	1	1	1	-1	1	1	-1	1	-1	-1	1	-1	-1	-1	1	-1	-1	1	-1	1	1	-1	1	1	-1	-1	-1	1	1	-1	1	1	-1	1	1	1	-1	1	-1	1	-1	-1	-1	1	1	-1	-1	1	-1	1	-1	-1	1	1	-1	1	1	-1	1	-1	1	-1	1	1	1	-1	1	-1	-1	-1	-1	1	-1	-1	1	-1	1	-1	-1	1	1	-1	-1	-1	-1	-1	1	1	1	1	-1	-1	-1	1	1	1	-1	-1	-1	-1	-1	1	-1	-1	-1	-1	-1	1	-1	1	-1	1	-1	-1	-1	1	-1	-1	-1	1	-1	1	-1	1	1	1	-1	1	-1	1	-1	-1	-1	1	1	-1	-1	1	1	1	-1	-1	-1	-1	1	-1	-1	-1	1	1	-1	1	1	-1	1	-1	-1	1	-1	1	1	1	-1	1	1	1	-1	-1	1	-1	1	1	1	-1
III12700000	III	12700000	1	-1	1	1	1	1	1	1	1	1	1	1	1	1	1	1	1	1	1	1	1	1	1	1	1	1	1	1	1	1	1	1	1	-1	1	1	1	1	1	1	-1	1	1	1	1	-1	-1	1	1	1	1	1	1	1	1	1	1	1	1	1	1	1	1	1	1	1	1	1	1	1	1	1	1	1	1	1	1	1	1	1	1	1	1	1	1	1	1	1	1	-1	1	1	1	1	1	1	-1	-1	1	-1	1	1	-1	-1	-1	-1	-1	-1	-1	-1	-1	-1	-1	-1	-1	-1	-1	-1	-1	-1	-1	-1	-1	-1	-1	-1	-1	-1	-1	-1	-1	-1	-1	-1	-1	1	-1	-1	-1	-1	-1	-1	-1	-1	-1	-1	-1	-1	-1	-1	-1	-1	-1	-1	-1	-1	-1	-1	-1	-1	-1	-1	-1	-1	-1	-1	-1	-1	-1	-1	-1	-1	-1	-1	-1	-1	-1	-1	-1	-1	-1	-1	-1	-1	-1	-1	-1	-1	-1	1	-1	-1	-1	-1	1	1	-1	1	1	1	1	-1	1	1	-1	-1	1	1	-1	1	0	-1	1	1	1	1	1	1	1	-1	1	1	-1	1	-1	-1	1	-1	-1	-1	1	-1	-1	1	-1	1	1	-1	1	1	-1	-1	-1	1	1	1	1	1	-1	1	1	1	-1	1	-1	1	-1	-1	-1	1	1	-1	-1	1	-1	1	-1	-1	1	1	-1	1	1	-1	1	-1	1	-1	1	1	1	-1	1	-1	-1	-1	-1	1	-1	-1	1	-1	1	-1	-1	1	1	-1	-1	-1	-1	-1	1	1	1	1	-1	-1	-1	1	1	1	-1	-1	-1	-1	-1	1	-1	-1	-1	-1	-1	1	-1	1	-1	1	-1	-1	-1	1	-1	-1	-1	1	-1	1	-1	1	1	1	-1	1	-1	1	-1	-1	-1	1	1	-1	-1	1	1	1	-1	-1	-1	-1	1	-1	-1	-1	1	1	-1	1	1	-1	1	-1	-1	1	-1	1	1	1	-1	1	1	1	-1	-1	1	-1	1	1	1	-1
III12710000	III	12710000	1	-1	1	1	1	1	1	1	1	1	1	1	1	1	1	1	1	1	1	1	1	1	1	1	1	1	1	1	1	1	1	1	1	-1	1	1	1	1	1	1	-1	1	1	1	1	-1	-1	1	1	1	1	1	1	1	1	1	1	1	1	1	1	1	1	1	1	1	1	1	1	1	1	1	1	1	1	1	1	1	1	1	1	1	1	1	1	1	1	1	1	-1	1	1	1	1	1	1	-1	-1	1	-1	1	1	-1	-1	-1	-1	-1	-1	-1	-1	-1	-1	-1	-1	-1	-1	-1	-1	-1	-1	-1	-1	-1	-1	-1	-1	-1	-1	-1	-1	-1	-1	-1	-1	-1	1	-1	-1	-1	-1	-1	-1	-1	-1	-1	-1	-1	-1	-1	-1	-1	-1	-1	-1	-1	-1	-1	-1	-1	-1	-1	-1	-1	-1	-1	-1	-1	-1	-1	-1	-1	-1	-1	-1	-1	-1	-1	-1	-1	-1	-1	-1	-1	-1	-1	-1	-1	-1	-1	1	-1	-1	-1	-1	1	1	-1	1	1	1	1	-1	1	1	-1	-1	1	1	-1	1	0	-1	1	1	1	1	1	1	1	-1	1	1	-1	1	-1	-1	1	-1	-1	-1	1	-1	-1	1	-1	1	1	-1	1	1	-1	-1	-1	1	1	1	1	1	-1	1	1	1	-1	1	-1	1	-1	-1	-1	1	1	-1	-1	1	-1	1	-1	-1	1	1	-1	1	1	-1	1	-1	1	-1	1	1	1	-1	1	-1	-1	-1	-1	1	-1	-1	1	-1	1	-1	-1	1	1	-1	-1	-1	-1	-1	1	1	1	1	-1	-1	-1	1	1	1	-1	-1	-1	-1	-1	1	-1	-1	-1	-1	-1	1	-1	1	-1	1	-1	-1	-1	1	-1	-1	-1	1	-1	1	-1	1	1	1	-1	1	-1	1	-1	-1	-1	1	1	-1	-1	1	1	1	-1	-1	-1	-1	1	-1	-1	-1	1	1	-1	1	1	-1	1	-1	-1	1	-1	1	1	1	-1	1	1	1	-1	-1	1	-1	1	1	1	-1
III12720000	III	12720000	1	-1	1	1	1	1	1	1	1	1	1	1	1	1	1	1	1	1	1	1	1	1	1	1	1	1	1	1	1	1	1	1	1	-1	1	1	1	1	1	1	-1	1	1	1	1	-1	-1	1	1	1	1	1	1	1	1	1	1	1	1	1	1	1	1	1	1	1	1	1	1	1	1	1	1	1	1	1	1	1	1	1	1	1	1	1	1	1	1	1	1	-1	1	1	1	1	1	1	-1	-1	1	-1	1	1	-1	-1	-1	-1	-1	-1	-1	-1	-1	-1	-1	-1	-1	-1	-1	-1	-1	-1	-1	-1	-1	-1	-1	-1	-1	-1	-1	-1	-1	-1	-1	-1	-1	1	-1	-1	-1	-1	-1	-1	-1	-1	-1	-1	-1	-1	-1	-1	-1	-1	-1	-1	-1	-1	-1	-1	-1	-1	-1	-1	-1	-1	-1	-1	-1	-1	-1	-1	-1	-1	-1	-1	-1	-1	-1	-1	-1	-1	-1	-1	-1	-1	-1	-1	-1	-1	-1	1	-1	-1	-1	-1	1	1	-1	1	1	1	1	-1	1	1	-1	-1	1	1	-1	1	0	-1	1	1	1	1	1	1	1	-1	1	1	-1	1	-1	-1	1	-1	-1	-1	1	-1	-1	1	-1	1	1	-1	1	1	-1	-1	-1	1	1	1	1	1	-1	1	1	1	-1	1	-1	1	-1	-1	-1	1	1	-1	-1	1	-1	1	-1	-1	1	1	-1	1	1	-1	1	-1	1	-1	1	1	1	-1	1	-1	-1	-1	-1	1	-1	-1	1	-1	1	1	-1	1	1	-1	-1	-1	-1	-1	1	1	1	1	-1	-1	-1	1	1	1	-1	-1	-1	-1	-1	1	-1	-1	-1	-1	-1	1	-1	1	-1	1	-1	-1	-1	1	-1	-1	-1	1	-1	1	-1	1	1	1	-1	1	-1	1	-1	-1	-1	1	1	-1	-1	1	1	1	-1	-1	-1	-1	1	-1	-1	-1	1	1	-1	1	1	-1	1	-1	-1	1	-1	1	1	1	-1	1	1	1	-1	-1	1	-1	1	1	1	-1
III12800000	III	12800000	1	-1	1	1	1	1	1	1	1	1	1	1	1	1	1	1	1	1	1	1	1	1	1	1	1	1	1	1	1	1	1	1	1	-1	1	1	1	1	1	1	-1	1	1	1	1	-1	-1	1	1	1	1	1	1	1	1	1	1	1	1	1	1	1	1	1	1	1	1	1	1	1	1	1	1	1	1	1	1	1	1	1	1	1	1	1	1	1	1	1	1	-1	1	1	1	1	1	1	-1	-1	1	-1	1	1	-1	-1	-1	-1	-1	-1	-1	-1	-1	-1	-1	-1	-1	-1	-1	-1	-1	-1	-1	-1	-1	-1	-1	-1	-1	-1	-1	-1	-1	-1	-1	-1	-1	1	-1	-1	-1	-1	-1	-1	-1	-1	-1	-1	-1	-1	-1	-1	-1	-1	-1	-1	-1	-1	-1	-1	-1	-1	-1	-1	-1	-1	-1	-1	-1	-1	-1	-1	-1	-1	-1	-1	-1	-1	-1	-1	-1	-1	-1	-1	-1	-1	-1	-1	-1	-1	-1	1	-1	-1	-1	-1	1	1	-1	1	1	1	1	-1	1	1	-1	-1	1	1	-1	1	0	-1	1	1	1	1	1	1	1	-1	1	1	-1	1	-1	-1	1	-1	-1	-1	1	-1	-1	1	-1	1	1	-1	1	1	-1	-1	-1	1	1	1	1	1	-1	1	1	1	-1	1	-1	1	-1	-1	-1	1	1	-1	-1	1	-1	1	-1	-1	1	1	-1	1	1	-1	1	-1	1	-1	1	1	1	-1	1	-1	-1	-1	-1	1	-1	-1	1	-1	1	1	-1	1	1	-1	-1	-1	-1	-1	1	1	1	1	-1	-1	-1	1	1	1	-1	-1	-1	-1	-1	1	-1	-1	-1	-1	-1	1	-1	1	-1	1	-1	-1	-1	1	-1	-1	-1	1	-1	1	-1	1	1	1	-1	1	-1	1	-1	-1	-1	1	1	-1	-1	1	1	1	-1	-1	-1	-1	1	-1	-1	-1	1	1	-1	1	1	-1	1	-1	-1	1	-1	1	1	1	-1	1	1	1	-1	-1	1	-1	1	1	1	-1
III12810000	III	12810000	1	-1	1	1	1	1	1	1	1	1	1	1	1	1	1	1	1	1	1	1	1	1	1	1	1	1	1	1	1	1	1	1	1	-1	1	1	1	1	1	1	-1	1	1	1	1	-1	-1	1	1	1	1	1	1	1	1	1	1	1	1	1	1	1	1	1	1	1	1	1	1	1	1	1	1	1	1	1	1	1	1	1	1	1	1	1	1	1	1	1	1	-1	1	1	1	1	1	1	-1	-1	1	-1	1	1	-1	-1	-1	-1	-1	-1	-1	-1	-1	-1	-1	-1	-1	-1	-1	-1	-1	-1	-1	-1	-1	-1	-1	-1	-1	-1	-1	-1	-1	-1	-1	-1	-1	1	-1	-1	-1	-1	-1	-1	-1	-1	-1	-1	-1	-1	-1	-1	-1	-1	-1	-1	-1	-1	-1	-1	-1	-1	-1	-1	-1	-1	-1	-1	-1	-1	-1	-1	-1	-1	-1	-1	-1	-1	-1	-1	-1	-1	-1	-1	-1	-1	-1	-1	-1	-1	-1	1	-1	-1	-1	-1	1	1	-1	1	1	1	1	-1	1	1	-1	-1	1	1	-1	1	0	-1	1	1	1	1	1	1	1	-1	1	1	-1	1	-1	-1	1	-1	-1	-1	1	-1	-1	1	-1	1	1	-1	1	1	-1	-1	-1	1	1	1	1	1	-1	1	1	1	-1	1	-1	1	-1	-1	-1	1	1	-1	-1	1	-1	1	-1	-1	1	1	-1	1	1	-1	1	-1	1	-1	1	1	1	-1	1	-1	-1	-1	-1	1	-1	-1	1	-1	1	1	-1	1	1	-1	-1	-1	-1	-1	1	1	1	1	-1	-1	-1	1	1	1	-1	-1	-1	-1	-1	1	-1	-1	-1	-1	-1	1	-1	1	-1	1	-1	-1	-1	1	-1	-1	-1	1	-1	1	-1	1	1	1	-1	1	-1	1	-1	-1	-1	1	1	-1	-1	1	1	1	-1	-1	-1	1	1	-1	-1	-1	1	1	-1	1	1	-1	1	-1	-1	1	-1	1	1	1	-1	1	1	1	-1	-1	1	-1	1	1	1	-1
III13050000	III	13050000	1	-1	1	1	1	1	1	1	1	1	1	1	1	1	1	1	1	1	1	1	1	1	1	1	1	1	1	1	1	1	1	1	1	-1	1	1	1	1	1	1	-1	1	1	1	1	-1	-1	1	1	1	1	1	1	1	1	1	1	1	1	1	1	1	1	1	1	1	1	1	1	1	1	1	1	1	1	1	1	1	1	1	1	1	1	1	1	1	1	1	1	-1	1	1	1	1	1	1	-1	-1	1	-1	1	1	-1	-1	-1	-1	-1	-1	-1	-1	-1	-1	-1	-1	-1	-1	-1	-1	-1	-1	-1	-1	-1	-1	-1	-1	-1	-1	-1	-1	-1	-1	-1	-1	-1	1	-1	-1	-1	-1	-1	-1	-1	-1	-1	-1	-1	-1	-1	-1	-1	-1	-1	-1	-1	-1	-1	-1	-1	-1	-1	-1	-1	-1	-1	-1	-1	-1	-1	-1	-1	-1	-1	-1	-1	-1	-1	-1	-1	-1	-1	-1	-1	-1	-1	-1	-1	-1	-1	1	-1	-1	-1	-1	1	1	-1	1	1	1	1	-1	1	1	-1	-1	1	1	-1	1	0	-1	1	1	1	1	1	1	1	-1	1	1	-1	1	-1	-1	1	-1	-1	-1	1	-1	-1	1	-1	1	1	-1	1	1	-1	-1	-1	1	1	1	1	1	-1	1	1	1	-1	1	-1	1	-1	-1	-1	1	1	-1	-1	1	-1	1	-1	-1	1	1	-1	1	1	-1	1	-1	1	-1	1	1	1	-1	1	-1	-1	-1	-1	1	-1	-1	1	-1	1	1	-1	1	1	-1	-1	-1	-1	-1	1	1	1	1	-1	-1	-1	1	1	1	-1	-1	-1	-1	-1	1	-1	-1	-1	-1	-1	1	-1	1	-1	1	-1	-1	-1	1	-1	-1	-1	1	-1	1	-1	1	1	1	-1	1	-1	1	-1	-1	-1	1	1	-1	-1	1	1	1	-1	-1	-1	1	1	-1	-1	-1	1	1	-1	1	1	-1	1	-1	-1	1	-1	1	1	1	-1	1	1	1	-1	-1	1	-1	1	1	1	-1
III13060000	III	13060000	1	-1	1	1	1	1	1	1	1	1	1	1	1	1	1	1	1	1	1	1	1	1	1	1	1	1	1	1	1	1	1	1	1	-1	1	1	1	1	1	1	-1	1	1	1	1	-1	-1	1	1	1	1	1	1	1	1	1	1	1	1	1	1	1	1	1	1	1	1	1	1	1	1	1	1	1	1	1	1	1	1	1	1	1	1	1	1	1	1	1	1	-1	1	1	1	1	1	1	-1	-1	1	-1	1	1	-1	-1	-1	-1	-1	-1	-1	-1	-1	-1	-1	-1	-1	-1	-1	-1	-1	-1	-1	-1	-1	-1	-1	-1	-1	-1	-1	-1	-1	-1	-1	-1	-1	1	-1	-1	-1	-1	-1	-1	-1	-1	-1	-1	-1	-1	-1	-1	-1	-1	-1	-1	-1	-1	-1	-1	-1	-1	-1	-1	-1	-1	-1	-1	-1	-1	-1	-1	-1	-1	-1	-1	-1	-1	-1	-1	-1	-1	-1	-1	-1	-1	-1	-1	-1	-1	-1	1	-1	-1	-1	-1	1	1	1	1	1	1	1	-1	1	1	-1	-1	1	1	-1	1	0	-1	1	1	1	1	1	1	1	-1	1	1	-1	1	-1	-1	1	-1	-1	-1	1	-1	-1	1	-1	1	1	-1	1	1	-1	-1	-1	1	1	1	1	1	-1	1	1	1	-1	1	-1	1	-1	-1	-1	1	1	-1	-1	1	-1	1	-1	-1	1	1	-1	1	1	-1	1	-1	1	-1	1	1	1	-1	1	-1	-1	-1	-1	1	-1	-1	1	-1	1	1	-1	1	1	-1	-1	-1	-1	-1	1	1	1	1	-1	-1	-1	1	1	1	-1	-1	-1	-1	-1	1	-1	-1	-1	-1	-1	1	-1	1	-1	1	-1	-1	-1	1	-1	-1	-1	1	-1	1	-1	1	1	1	-1	1	-1	1	-1	-1	-1	1	1	-1	-1	1	1	1	-1	-1	-1	1	1	-1	-1	-1	1	1	-1	1	1	-1	1	-1	-1	1	-1	1	1	1	-1	1	1	1	-1	-1	1	-1	1	1	1	-1
III13070000	III	13070000	1	-1	1	1	1	1	1	1	1	1	1	1	1	1	1	1	1	1	1	1	1	1	1	1	1	1	1	1	1	1	1	1	1	-1	1	1	1	1	1	1	-1	1	1	1	1	-1	-1	1	1	1	1	1	1	1	1	1	1	1	1	1	1	1	1	1	1	1	1	1	1	1	1	1	1	1	1	1	1	1	1	1	1	1	1	1	1	1	1	1	1	-1	1	1	1	1	1	1	-1	-1	1	-1	1	1	-1	-1	-1	-1	-1	-1	-1	-1	-1	-1	-1	-1	-1	-1	-1	-1	-1	-1	-1	-1	-1	-1	-1	-1	-1	-1	-1	-1	-1	-1	-1	-1	-1	1	-1	-1	-1	-1	-1	-1	-1	-1	-1	-1	-1	-1	-1	-1	-1	-1	-1	-1	-1	-1	-1	-1	-1	-1	-1	-1	-1	-1	-1	-1	-1	-1	-1	-1	-1	-1	-1	-1	-1	-1	-1	-1	-1	-1	-1	-1	-1	-1	-1	-1	-1	-1	-1	1	-1	-1	-1	-1	1	1	1	1	1	1	1	-1	1	1	-1	-1	1	1	-1	1	0	-1	1	1	1	1	1	1	1	-1	1	1	-1	1	-1	-1	1	-1	-1	-1	1	-1	-1	1	-1	1	1	-1	1	1	-1	-1	-1	1	1	1	1	1	-1	1	1	1	-1	1	-1	1	-1	-1	-1	1	1	-1	-1	1	-1	1	-1	-1	1	1	-1	1	1	-1	1	-1	1	-1	1	1	1	-1	1	-1	-1	-1	-1	1	-1	-1	1	-1	1	1	-1	1	1	-1	-1	-1	-1	-1	1	1	1	1	-1	-1	-1	1	1	1	-1	-1	-1	-1	-1	1	-1	-1	1	-1	-1	1	-1	1	-1	1	-1	-1	-1	1	-1	-1	-1	1	-1	1	-1	1	1	1	-1	1	-1	1	-1	-1	-1	1	1	-1	-1	1	1	1	-1	-1	-1	1	1	-1	-1	-1	1	1	-1	1	1	-1	1	-1	-1	1	-1	1	1	1	-1	1	1	1	-1	-1	1	-1	1	1	1	-1
III13130000	III	13130000	1	-1	1	1	1	1	1	1	1	1	1	1	1	1	1	1	1	1	1	1	1	1	1	1	1	1	1	1	1	1	1	1	1	-1	1	1	1	1	1	1	-1	1	1	1	1	-1	-1	1	1	1	1	1	1	1	1	1	1	1	1	1	1	1	1	1	1	1	1	1	1	1	1	1	1	1	1	1	1	1	1	1	1	1	1	1	1	1	1	1	1	-1	1	1	1	1	1	1	-1	-1	1	-1	1	1	-1	-1	-1	-1	-1	-1	-1	-1	-1	-1	-1	-1	-1	-1	-1	-1	-1	-1	-1	-1	-1	-1	-1	-1	-1	-1	-1	-1	-1	-1	-1	-1	-1	1	-1	-1	-1	-1	-1	-1	-1	-1	-1	-1	-1	-1	-1	-1	-1	-1	-1	-1	-1	-1	-1	-1	-1	-1	-1	-1	-1	-1	-1	-1	-1	-1	-1	-1	-1	-1	-1	-1	-1	-1	-1	-1	-1	-1	-1	-1	-1	-1	-1	-1	-1	-1	-1	1	-1	-1	-1	-1	1	1	1	1	1	1	1	-1	1	1	-1	-1	1	1	-1	1	0	-1	1	1	1	1	1	1	1	-1	1	1	-1	1	-1	-1	1	-1	-1	-1	1	-1	-1	1	-1	1	1	-1	1	1	-1	-1	-1	1	1	1	1	1	-1	1	1	1	-1	1	-1	1	-1	-1	-1	1	1	-1	-1	1	-1	1	-1	-1	1	1	-1	1	1	-1	1	-1	1	-1	1	1	1	-1	1	-1	-1	-1	-1	1	-1	-1	1	-1	1	1	-1	1	1	-1	-1	-1	-1	-1	1	1	1	1	-1	-1	-1	1	1	1	-1	-1	-1	-1	-1	1	-1	-1	1	-1	-1	1	-1	1	-1	1	-1	-1	-1	1	-1	-1	-1	1	-1	1	-1	1	1	1	-1	1	-1	1	-1	-1	-1	1	1	-1	-1	1	1	1	-1	-1	-1	1	1	-1	-1	-1	1	1	-1	1	1	-1	1	-1	-1	1	-1	1	1	1	-1	1	1	1	-1	-1	1	-1	1	1	1	-1
III13140000	III	13140000	1	-1	1	1	1	1	1	1	1	1	1	1	1	1	1	1	1	1	1	1	1	1	1	1	1	1	1	1	1	1	1	1	1	-1	1	1	1	1	1	1	-1	1	1	1	1	-1	-1	1	1	1	1	1	1	1	1	1	1	1	1	1	1	1	1	1	1	1	1	1	1	1	1	1	1	1	1	1	1	1	1	1	1	1	1	1	1	1	1	1	1	-1	1	1	1	1	1	1	-1	-1	1	-1	1	1	-1	-1	-1	-1	-1	-1	-1	-1	-1	-1	-1	-1	-1	-1	-1	-1	-1	-1	-1	-1	-1	-1	-1	-1	-1	-1	-1	-1	-1	-1	-1	-1	-1	1	-1	-1	-1	-1	-1	-1	-1	-1	-1	-1	-1	-1	-1	-1	-1	-1	-1	-1	-1	-1	-1	-1	-1	-1	-1	-1	-1	-1	-1	-1	-1	-1	-1	-1	-1	-1	-1	-1	-1	-1	-1	-1	-1	-1	-1	-1	-1	-1	-1	-1	-1	-1	-1	1	-1	-1	-1	-1	1	1	1	1	1	1	1	-1	1	1	-1	-1	1	1	-1	1	0	-1	1	1	1	1	1	1	1	-1	1	1	-1	1	-1	-1	1	-1	-1	-1	1	-1	-1	1	-1	1	1	-1	1	1	-1	-1	-1	1	1	1	1	1	-1	1	1	1	-1	1	-1	1	-1	-1	-1	1	1	-1	-1	1	-1	1	-1	-1	1	1	-1	1	1	-1	1	-1	1	-1	1	1	1	-1	1	-1	-1	-1	-1	1	-1	-1	1	-1	1	1	-1	1	1	-1	-1	-1	-1	-1	1	1	1	1	-1	-1	-1	1	1	1	-1	-1	-1	-1	-1	1	-1	-1	1	-1	-1	1	-1	1	-1	1	-1	-1	-1	1	-1	-1	-1	1	-1	1	1	1	1	1	-1	1	-1	1	-1	-1	-1	1	1	-1	-1	1	1	1	-1	-1	-1	1	1	-1	-1	-1	1	1	-1	1	1	-1	1	-1	-1	1	-1	1	1	1	-1	1	1	1	-1	-1	1	-1	1	1	1	-1
III13783801	III	13783801	1	-1	1	1	1	1	1	1	1	1	1	1	1	1	1	1	1	1	1	1	1	1	1	1	1	1	1	1	1	1	1	1	1	-1	1	1	1	1	1	1	-1	1	1	1	1	-1	-1	1	1	1	1	1	1	1	1	1	1	1	1	1	1	1	1	1	1	1	1	1	1	1	1	1	1	1	1	1	1	1	1	1	1	1	1	1	1	1	1	1	1	-1	1	1	1	1	1	1	-1	-1	1	-1	1	1	-1	-1	-1	-1	-1	-1	-1	-1	-1	-1	-1	-1	-1	-1	-1	-1	-1	-1	-1	-1	-1	-1	-1	-1	-1	-1	-1	-1	-1	-1	-1	-1	-1	1	-1	-1	-1	-1	-1	-1	-1	-1	-1	-1	-1	-1	-1	-1	-1	-1	-1	-1	-1	-1	-1	-1	-1	-1	-1	-1	-1	-1	-1	-1	-1	-1	-1	-1	-1	-1	-1	-1	-1	-1	-1	-1	-1	-1	-1	-1	-1	-1	-1	-1	-1	-1	-1	1	-1	-1	-1	-1	1	1	1	1	1	1	1	-1	1	1	-1	-1	1	1	-1	1	0	-1	1	1	1	1	1	1	1	-1	1	1	-1	1	-1	-1	1	-1	-1	-1	1	-1	-1	1	-1	1	1	-1	1	1	-1	-1	-1	1	1	1	1	1	-1	1	1	1	-1	1	-1	1	-1	-1	-1	1	1	-1	-1	1	-1	1	-1	-1	1	1	-1	1	1	-1	1	-1	1	-1	1	1	1	-1	1	-1	-1	-1	-1	1	-1	-1	1	-1	1	1	-1	1	1	-1	-1	-1	-1	-1	1	1	1	1	-1	-1	-1	1	1	1	-1	-1	-1	-1	-1	1	-1	-1	1	-1	-1	1	-1	1	-1	1	-1	-1	-1	1	-1	-1	-1	1	-1	1	1	1	1	1	-1	1	-1	1	-1	-1	-1	1	1	-1	-1	1	1	1	-1	-1	-1	1	1	-1	-1	-1	1	1	-1	1	1	-1	1	-1	-1	1	-1	1	1	1	-1	1	1	1	-1	-1	1	-1	1	1	1	-1
IV1	IV	1	1	-1	1	1	1	1	1	1	1	1	1	1	1	1	1	1	1	1	1	1	1	1	1	1	1	1	1	1	1	1	1	1	1	1	1	1	1	1	1	1	1	1	1	1	1	1	1	1	1	-1	1	1	1	1	1	1	1	1	1	1	1	1	1	1	1	1	1	1	1	1	1	1	1	1	1	1	1	1	1	1	1	1	1	1	1	1	1	1	1	-1	1	1	1	1	1	1	1	-1	-1	-1	1	1	-1	-1	-1	-1	-1	-1	-1	-1	-1	-1	-1	-1	-1	-1	-1	-1	-1	-1	-1	-1	-1	-1	-1	-1	-1	-1	-1	-1	-1	-1	-1	-1	-1	-1	-1	1	1	1	1	1	1	1	1	1	1	-1	-1	-1	-1	-1	-1	-1	-1	-1	-1	-1	-1	-1	-1	-1	-1	-1	-1	1	-1	-1	-1	-1	-1	-1	-1	-1	-1	-1	-1	-1	-1	-1	-1	-1	-1	-1	-1	-1	-1	-1	-1	1	-1	-1	-1	-1	1	-1	-1	1	1	-1	1	1	1	1	1	-1	-1	1	-1	1	0	1	1	-1	-1	-1	-1	-1	1	-1	-1	-1	-1	-1	1	-1	1	1	-1	-1	1	1	1	1	-1	-1	-1	-1	-1	1	1	-1	1	-1	1	1	1	1	-1	1	1	1	-1	-1	1	1	1	1	1	1	1	1	-1	1	1	1	-1	1	1	1	1	-1	1	-1	1	1	-1	1	-1	-1	1	1	-1	-1	-1	-1	1	-1	1	-1	-1	-1	-1	-1	-1	-1	1	1	1	1	-1	-1	1	-1	-1	1	-1	1	1	-1	1	1	1	1	-1	1	1	-1	1	-1	-1	1	1	1	-1	-1	1	-1	-1	-1	1	1	1	-1	1	-1	1	-1	1	-1	-1	1	1	1	-1	1	-1	1	-1	-1	-1	-1	-1	-1	-1	1	1	1	1	1	-1	1	1	-1	1	-1	-1	1	1	1	1	1	-1	-1	1	1	1	-1	-1	-1	-1	1	1	1	-1	-1	1	1	1	1
IV160000	IV	160000	1	-1	1	1	1	1	1	1	1	1	1	1	1	1	1	1	1	1	1	1	1	1	1	1	1	1	1	1	1	1	1	1	1	1	1	1	1	1	1	1	1	1	1	1	1	1	1	1	1	-1	1	1	1	1	1	1	1	1	1	1	1	1	1	1	1	1	1	1	1	1	1	1	1	1	1	1	1	1	1	1	1	1	1	1	1	1	1	1	1	-1	1	1	1	1	1	1	1	-1	-1	-1	1	1	-1	-1	-1	-1	-1	-1	-1	-1	-1	-1	-1	-1	-1	-1	-1	-1	-1	-1	-1	-1	-1	-1	-1	-1	-1	-1	-1	-1	-1	-1	-1	-1	-1	-1	-1	1	1	1	1	1	1	1	1	1	1	-1	-1	-1	-1	-1	-1	-1	-1	-1	-1	-1	-1	-1	-1	-1	-1	-1	-1	1	-1	-1	-1	-1	-1	-1	-1	-1	-1	-1	-1	-1	-1	-1	-1	-1	-1	-1	-1	-1	-1	-1	-1	1	-1	-1	-1	-1	1	-1	-1	1	1	-1	1	1	1	1	1	-1	-1	1	-1	1	0	1	1	-1	-1	-1	-1	-1	1	-1	-1	-1	-1	-1	1	-1	1	1	-1	-1	1	1	1	1	-1	-1	-1	-1	-1	1	1	-1	1	-1	1	1	1	1	-1	1	1	1	-1	-1	1	1	1	1	1	1	1	1	-1	1	1	1	-1	1	1	1	1	-1	1	-1	1	1	-1	1	-1	-1	1	1	-1	-1	-1	-1	1	-1	1	-1	-1	-1	-1	-1	-1	-1	1	1	1	1	-1	-1	1	-1	-1	1	-1	1	1	-1	1	1	1	1	-1	1	1	-1	1	-1	-1	1	1	1	-1	-1	1	-1	-1	-1	1	1	1	-1	1	-1	1	-1	1	-1	-1	1	1	1	-1	1	-1	1	-1	-1	-1	-1	-1	-1	-1	1	1	1	1	1	-1	1	1	-1	1	-1	-1	1	1	1	1	1	-1	-1	1	1	1	-1	-1	-1	-1	1	1	1	-1	-1	1	1	1	1
IV170000	IV	170000	1	-1	1	1	1	1	1	1	1	1	1	1	1	1	1	1	1	1	1	1	1	1	1	1	1	1	1	1	1	1	1	1	1	1	1	1	1	1	1	1	1	1	1	1	1	1	1	-1	1	-1	1	1	1	1	1	1	1	1	1	1	1	1	1	1	1	1	1	1	1	1	1	1	1	1	1	1	1	1	1	1	1	1	1	1	1	1	1	1	1	-1	1	1	1	1	1	1	1	-1	-1	-1	1	1	-1	-1	-1	-1	-1	-1	-1	-1	-1	-1	-1	-1	-1	-1	-1	-1	-1	-1	-1	-1	-1	-1	-1	-1	-1	-1	-1	-1	-1	-1	-1	-1	-1	-1	-1	1	1	1	1	1	1	1	1	1	1	-1	-1	-1	-1	-1	-1	-1	-1	-1	-1	-1	-1	-1	-1	-1	-1	-1	-1	1	-1	-1	-1	-1	-1	-1	-1	-1	-1	-1	-1	-1	-1	-1	-1	-1	-1	-1	-1	-1	-1	-1	-1	1	-1	-1	-1	-1	1	-1	-1	1	1	-1	1	1	1	1	1	-1	-1	1	-1	1	0	1	1	-1	-1	-1	-1	-1	1	-1	-1	-1	-1	-1	1	-1	1	1	-1	-1	1	1	1	1	-1	-1	-1	-1	-1	1	1	-1	1	-1	1	1	1	1	-1	1	1	1	-1	-1	1	1	1	1	1	1	1	1	-1	1	1	1	-1	1	1	1	1	-1	1	-1	1	1	-1	1	-1	-1	1	1	-1	-1	-1	-1	1	-1	1	-1	-1	-1	-1	-1	-1	-1	1	1	1	1	-1	-1	1	-1	-1	1	-1	1	1	-1	1	1	1	1	-1	1	1	-1	1	-1	-1	1	1	1	-1	-1	1	-1	-1	-1	1	1	1	-1	1	-1	1	-1	1	-1	-1	1	1	1	-1	1	-1	1	-1	-1	-1	-1	-1	-1	-1	1	1	1	1	1	-1	1	1	-1	1	-1	-1	1	1	1	1	1	-1	-1	1	1	1	-1	-1	-1	-1	1	1	1	-1	-1	1	1	1	1
IV520000	IV	520000	1	-1	1	1	1	1	1	1	1	1	1	1	1	1	1	1	1	1	1	1	1	1	1	1	1	1	1	1	1	1	1	1	1	1	1	1	1	1	1	1	1	1	1	1	1	1	1	-1	1	-1	1	1	1	1	1	1	1	1	1	1	1	1	1	1	1	1	1	1	1	1	1	1	1	1	1	1	1	1	1	1	1	1	1	1	1	1	1	1	1	-1	1	1	1	1	1	1	1	-1	-1	-1	1	1	-1	-1	-1	-1	-1	-1	-1	-1	-1	-1	-1	-1	-1	-1	-1	-1	-1	-1	-1	-1	-1	-1	-1	-1	-1	-1	-1	-1	-1	-1	-1	-1	-1	-1	-1	1	1	1	1	1	1	1	1	1	1	-1	-1	-1	-1	-1	-1	-1	-1	-1	-1	-1	-1	-1	-1	-1	-1	-1	-1	1	-1	-1	-1	-1	-1	-1	-1	-1	-1	-1	-1	-1	-1	-1	-1	-1	-1	-1	-1	-1	-1	-1	-1	1	-1	-1	-1	-1	1	-1	-1	1	1	-1	1	1	1	1	1	-1	-1	1	-1	1	0	1	1	-1	-1	-1	-1	-1	1	-1	-1	-1	-1	-1	1	-1	1	1	-1	-1	1	1	1	1	-1	-1	-1	-1	-1	1	1	-1	1	-1	1	1	1	1	-1	1	1	1	-1	-1	1	1	1	1	1	1	1	1	-1	1	1	1	-1	1	1	1	1	-1	1	-1	1	1	-1	1	-1	-1	1	1	-1	-1	-1	-1	1	-1	1	-1	-1	-1	-1	-1	-1	-1	1	1	1	1	-1	-1	1	-1	-1	1	-1	1	1	-1	1	1	1	1	-1	1	1	-1	1	-1	-1	1	1	1	-1	-1	1	-1	-1	-1	1	1	1	-1	1	-1	1	-1	1	-1	-1	1	1	1	-1	1	-1	1	-1	-1	-1	-1	-1	-1	-1	1	1	1	1	1	-1	1	1	-1	1	-1	-1	1	1	1	1	1	-1	-1	1	1	1	-1	-1	-1	-1	1	1	1	-1	-1	1	1	1	1
IV530000	IV	530000	1	-1	1	1	1	1	1	1	1	1	1	1	1	1	1	1	1	1	1	1	1	1	1	1	1	1	1	1	1	1	1	1	1	1	1	1	1	1	1	1	1	1	1	1	1	1	1	-1	-1	-1	1	1	1	1	1	1	1	1	1	1	1	1	1	1	1	1	1	1	1	1	1	1	1	1	1	1	1	1	1	1	1	1	1	1	1	1	1	1	1	-1	1	1	1	1	1	1	1	-1	-1	-1	1	1	-1	-1	-1	-1	-1	-1	-1	-1	-1	-1	-1	-1	-1	-1	-1	-1	-1	-1	-1	-1	-1	-1	-1	-1	-1	-1	-1	-1	-1	-1	-1	-1	-1	-1	-1	1	1	1	1	1	1	1	1	1	1	-1	-1	-1	-1	-1	-1	-1	-1	-1	-1	-1	-1	-1	-1	-1	-1	-1	-1	1	-1	-1	-1	-1	-1	-1	-1	-1	-1	-1	-1	-1	-1	-1	-1	-1	-1	-1	-1	-1	-1	-1	-1	1	-1	-1	-1	-1	1	-1	-1	1	1	-1	1	1	1	1	1	-1	-1	1	-1	1	0	1	1	-1	-1	-1	-1	-1	1	-1	-1	-1	-1	-1	1	-1	1	1	-1	-1	1	1	1	1	-1	-1	-1	-1	-1	1	1	-1	1	-1	1	1	1	1	-1	1	1	1	-1	-1	1	1	1	1	1	1	1	1	-1	1	1	1	-1	1	1	1	1	-1	1	-1	1	1	-1	1	-1	-1	1	1	-1	-1	-1	-1	1	-1	1	-1	-1	-1	-1	-1	-1	-1	1	1	1	1	-1	-1	1	-1	-1	1	-1	1	1	-1	1	1	1	1	-1	1	1	-1	1	-1	-1	1	1	1	-1	-1	1	-1	-1	-1	1	1	1	-1	1	-1	1	-1	1	-1	-1	1	1	1	-1	1	-1	1	-1	-1	-1	-1	-1	-1	-1	1	1	1	1	1	-1	1	1	-1	1	-1	-1	1	1	1	1	1	-1	-1	1	1	1	-1	-1	-1	-1	1	1	1	-1	-1	1	1	1	1
IV720000	IV	720000	1	-1	1	1	1	1	1	1	1	1	1	1	1	1	1	1	1	1	1	1	1	1	1	1	1	1	1	1	1	1	1	1	1	1	1	1	1	1	1	1	1	1	1	1	1	1	1	-1	-1	-1	1	1	1	1	1	1	1	1	1	1	1	1	1	1	1	1	1	1	1	1	1	1	1	1	1	1	1	1	1	1	1	1	1	1	1	1	1	1	1	-1	1	1	1	1	1	1	1	-1	-1	-1	1	1	-1	-1	-1	-1	-1	-1	-1	-1	-1	-1	-1	-1	-1	-1	-1	-1	-1	-1	-1	-1	-1	-1	-1	-1	-1	-1	-1	-1	-1	-1	-1	-1	-1	-1	-1	1	1	1	1	1	1	1	1	1	1	-1	-1	-1	-1	-1	-1	-1	-1	-1	-1	-1	-1	-1	-1	-1	-1	-1	-1	1	-1	-1	-1	-1	-1	-1	-1	-1	-1	-1	-1	-1	-1	-1	-1	-1	-1	-1	-1	-1	-1	-1	-1	1	-1	-1	-1	-1	1	-1	-1	1	1	-1	1	1	1	1	1	-1	-1	1	-1	1	0	1	1	-1	-1	-1	-1	-1	1	-1	-1	-1	-1	-1	1	-1	1	1	-1	-1	1	1	1	1	-1	-1	-1	-1	-1	1	1	-1	1	-1	1	1	1	1	-1	1	1	1	-1	-1	1	1	1	1	1	1	1	1	-1	1	1	1	-1	1	1	1	1	-1	1	-1	1	1	-1	1	-1	-1	1	1	-1	-1	-1	-1	1	-1	1	-1	-1	-1	-1	-1	-1	-1	1	1	1	1	-1	-1	1	-1	-1	1	-1	1	1	-1	1	1	1	1	-1	1	1	-1	1	-1	-1	1	1	1	-1	-1	1	-1	-1	-1	1	1	1	-1	1	-1	1	-1	1	-1	-1	1	1	1	-1	1	-1	1	-1	-1	-1	-1	-1	-1	-1	1	1	1	1	1	-1	1	1	-1	1	-1	-1	1	1	1	1	1	-1	-1	1	1	1	-1	-1	-1	-1	1	1	1	-1	-1	1	1	1	1
IV730000	IV	730000	1	-1	1	1	1	1	1	1	1	1	1	1	1	1	1	1	1	1	1	1	1	1	1	1	1	1	1	1	1	1	1	1	1	1	1	1	1	1	1	1	1	1	1	1	1	1	1	-1	-1	-1	1	1	1	1	1	1	1	1	1	1	1	1	1	1	1	1	1	1	1	1	1	1	1	1	1	1	1	1	1	1	1	1	1	1	1	1	1	1	1	-1	1	1	1	1	1	1	1	-1	-1	-1	1	1	-1	-1	-1	-1	-1	-1	-1	-1	-1	-1	-1	-1	-1	-1	-1	-1	-1	-1	-1	-1	-1	-1	-1	-1	-1	-1	-1	-1	-1	-1	-1	-1	-1	-1	-1	1	1	1	1	1	1	1	1	1	1	-1	-1	-1	-1	-1	-1	-1	-1	-1	-1	-1	-1	-1	-1	-1	-1	-1	-1	1	-1	-1	-1	-1	-1	-1	-1	-1	-1	-1	-1	-1	-1	-1	-1	-1	-1	-1	-1	-1	-1	-1	-1	1	-1	-1	-1	-1	1	-1	-1	1	1	-1	1	1	1	1	1	-1	-1	1	-1	1	0	1	1	-1	-1	-1	-1	-1	1	-1	-1	-1	-1	-1	1	-1	1	1	-1	-1	1	1	1	1	-1	-1	-1	-1	-1	1	1	-1	1	-1	1	1	1	1	-1	1	1	1	-1	-1	1	1	1	1	1	1	1	1	-1	1	1	1	-1	1	1	1	1	-1	1	-1	1	1	-1	1	-1	-1	1	1	-1	-1	-1	-1	1	-1	1	-1	-1	-1	-1	-1	-1	-1	1	1	1	1	-1	-1	1	-1	-1	1	-1	1	1	-1	1	1	1	1	-1	1	1	-1	1	-1	-1	1	1	1	-1	-1	1	-1	-1	-1	1	-1	1	-1	1	-1	1	-1	1	-1	-1	1	1	1	-1	1	-1	1	-1	-1	-1	-1	-1	-1	-1	1	1	1	1	1	-1	1	1	-1	1	-1	-1	1	1	1	1	1	-1	-1	1	1	1	-1	-1	-1	-1	1	1	1	-1	-1	1	1	1	1
IV760000	IV	760000	1	-1	1	1	1	1	1	1	1	1	1	1	1	1	1	1	1	1	1	1	1	1	1	1	1	1	1	1	1	1	1	1	1	1	1	1	1	1	1	1	1	1	1	1	1	1	1	-1	-1	-1	1	1	1	1	1	1	1	1	1	1	1	1	1	1	1	1	1	1	1	1	1	1	1	1	1	1	1	1	1	1	1	1	1	1	1	1	1	1	1	-1	1	1	1	1	1	1	1	-1	-1	-1	1	1	-1	-1	-1	-1	-1	-1	-1	-1	-1	-1	-1	-1	-1	-1	-1	-1	-1	-1	-1	-1	-1	-1	-1	-1	-1	-1	-1	-1	-1	-1	-1	-1	-1	-1	-1	1	1	1	1	1	1	1	1	1	1	-1	-1	-1	-1	-1	-1	-1	-1	-1	-1	-1	-1	-1	-1	-1	-1	-1	-1	1	-1	-1	-1	-1	-1	-1	-1	-1	-1	-1	-1	-1	-1	-1	-1	-1	-1	-1	-1	-1	-1	-1	-1	1	-1	-1	-1	-1	1	-1	-1	1	1	-1	1	1	1	1	1	-1	-1	1	-1	1	0	1	1	-1	-1	-1	-1	-1	1	-1	-1	-1	-1	-1	1	-1	1	1	-1	-1	1	1	1	1	-1	-1	-1	-1	-1	1	1	-1	1	-1	1	1	1	1	-1	1	1	1	-1	-1	1	1	1	1	1	1	1	1	-1	1	1	1	-1	1	1	1	1	-1	1	-1	1	1	-1	1	-1	-1	1	1	-1	-1	-1	-1	1	-1	1	-1	-1	-1	-1	-1	-1	-1	1	1	1	1	-1	-1	1	-1	-1	1	-1	1	1	-1	1	1	1	1	-1	1	1	-1	1	-1	-1	1	1	1	-1	-1	1	-1	-1	-1	1	-1	1	-1	1	-1	1	-1	1	-1	-1	1	1	1	-1	1	-1	1	-1	-1	-1	-1	-1	-1	-1	1	1	1	1	1	-1	1	1	-1	1	-1	-1	1	1	1	1	1	-1	-1	1	1	1	-1	-1	-1	-1	1	1	1	-1	-1	1	1	1	1
IV770000	IV	770000	1	-1	1	1	1	1	1	1	1	1	1	1	1	1	1	1	1	1	1	1	1	1	1	1	1	1	1	1	1	1	1	1	1	1	1	1	1	1	1	1	1	1	1	1	1	1	1	-1	-1	-1	1	1	1	1	1	1	1	1	1	1	1	1	1	1	1	1	1	1	1	1	1	1	1	1	1	1	1	1	1	1	1	1	1	1	1	1	1	1	1	-1	1	1	1	1	1	1	1	-1	-1	-1	1	1	-1	-1	-1	-1	-1	-1	-1	-1	-1	-1	-1	-1	-1	-1	-1	-1	-1	-1	-1	-1	-1	-1	-1	-1	-1	-1	-1	-1	-1	-1	-1	-1	-1	-1	-1	1	1	1	1	1	1	1	1	1	1	-1	-1	-1	-1	-1	-1	-1	-1	-1	-1	-1	-1	-1	-1	-1	-1	-1	-1	1	-1	-1	-1	-1	-1	-1	-1	-1	-1	-1	-1	-1	-1	-1	-1	-1	-1	-1	-1	-1	-1	-1	-1	1	-1	-1	-1	-1	1	-1	-1	1	1	-1	1	1	1	1	1	-1	-1	1	-1	1	0	-1	-1	-1	-1	-1	-1	-1	1	-1	-1	-1	-1	-1	1	-1	1	-1	-1	-1	1	1	-1	1	-1	-1	-1	-1	-1	1	-1	-1	1	1	1	1	1	1	1	1	1	-1	-1	-1	1	1	1	-1	1	1	1	1	-1	1	1	-1	1	1	1	1	1	-1	1	-1	1	1	-1	1	-1	-1	-1	1	-1	-1	-1	1	-1	1	1	-1	-1	-1	-1	-1	-1	-1	1	-1	1	1	-1	-1	1	-1	-1	1	-1	1	1	-1	1	1	1	1	-1	1	1	-1	1	-1	-1	1	1	1	-1	-1	1	-1	-1	-1	1	-1	1	-1	-1	-1	1	-1	1	-1	-1	1	1	1	-1	1	-1	1	-1	1	-1	1	-1	-1	-1	-1	1	-1	1	1	-1	1	1	-1	1	-1	-1	1	1	-1	1	1	1	-1	1	1	1	-1	-1	-1	-1	1	-1	1	-1	-1	1	1	1	1
IV780000	IV	780000	1	-1	-1	1	1	1	1	1	1	1	1	1	1	1	1	1	1	1	1	1	1	1	1	1	1	1	1	1	1	1	1	1	1	1	1	1	1	1	1	1	1	1	1	1	1	1	1	-1	-1	-1	1	1	1	1	1	1	1	1	1	1	1	1	1	1	1	1	1	1	1	1	1	1	1	1	1	1	1	1	1	1	1	1	1	1	1	1	1	1	1	-1	1	1	1	1	1	1	1	-1	-1	-1	1	1	-1	-1	-1	-1	-1	-1	-1	-1	-1	-1	-1	-1	-1	-1	-1	-1	-1	-1	-1	-1	-1	-1	-1	-1	-1	-1	-1	-1	-1	-1	-1	-1	-1	-1	-1	1	1	1	1	1	1	1	1	1	1	-1	-1	-1	-1	-1	-1	-1	-1	-1	-1	-1	-1	-1	-1	-1	-1	-1	-1	1	-1	-1	-1	-1	-1	-1	-1	-1	-1	-1	-1	-1	-1	-1	-1	-1	-1	-1	-1	-1	-1	-1	-1	1	-1	-1	-1	-1	1	-1	-1	1	1	-1	1	1	1	1	1	-1	-1	1	-1	1	0	-1	-1	-1	-1	-1	-1	-1	1	-1	-1	-1	-1	-1	1	-1	1	-1	-1	-1	1	1	-1	1	-1	-1	-1	-1	-1	1	-1	-1	1	1	1	1	1	1	1	1	1	-1	-1	-1	1	1	1	-1	1	1	1	1	-1	1	1	-1	1	1	1	1	1	-1	1	-1	1	1	-1	1	-1	-1	-1	1	-1	-1	-1	1	-1	1	1	-1	-1	-1	-1	-1	-1	-1	1	-1	1	1	-1	-1	1	-1	-1	1	-1	1	1	-1	1	1	1	1	-1	1	1	-1	1	-1	-1	1	1	1	-1	-1	1	-1	-1	-1	1	-1	1	-1	-1	-1	1	-1	1	-1	-1	1	1	1	-1	1	-1	1	-1	1	-1	1	-1	-1	-1	-1	1	-1	1	1	-1	1	1	-1	1	-1	-1	1	1	-1	1	1	1	-1	1	1	1	-1	-1	-1	-1	1	-1	1	-1	-1	1	1	1	-1
IV940000	IV	940000	1	-1	-1	1	1	1	1	1	1	1	1	1	1	1	1	1	1	1	1	1	1	1	1	1	1	1	1	1	1	1	1	1	1	1	1	1	1	1	1	1	1	1	1	1	1	1	1	-1	-1	-1	1	1	1	1	1	1	1	1	1	1	1	1	1	1	1	1	1	1	1	1	1	1	1	1	1	1	1	1	1	1	1	1	1	1	1	1	1	1	1	-1	1	1	1	1	1	1	1	-1	-1	-1	1	1	-1	-1	-1	-1	-1	-1	-1	-1	-1	-1	-1	-1	-1	-1	-1	-1	-1	-1	-1	-1	-1	-1	-1	-1	-1	-1	-1	-1	-1	-1	-1	-1	-1	-1	-1	1	1	1	1	1	1	1	1	1	1	-1	-1	-1	-1	-1	-1	-1	-1	-1	-1	-1	-1	-1	-1	-1	-1	-1	-1	1	-1	-1	-1	-1	-1	-1	-1	-1	-1	-1	-1	-1	-1	-1	-1	-1	-1	-1	-1	-1	-1	-1	-1	1	-1	-1	-1	-1	1	-1	-1	1	1	-1	1	1	1	1	1	-1	-1	1	-1	1	0	-1	-1	-1	-1	-1	-1	-1	1	-1	-1	-1	-1	-1	1	-1	1	-1	-1	-1	1	1	-1	1	-1	-1	-1	-1	-1	1	-1	-1	1	1	1	1	1	1	1	1	1	-1	-1	-1	1	1	1	-1	1	1	1	1	-1	1	1	-1	1	1	1	1	1	-1	1	-1	1	1	-1	1	-1	-1	-1	1	-1	-1	-1	1	-1	1	1	-1	-1	-1	-1	-1	-1	-1	1	-1	1	1	-1	-1	1	-1	-1	1	-1	1	1	-1	1	1	1	1	-1	1	1	-1	1	-1	-1	1	1	1	-1	-1	1	-1	-1	-1	1	-1	1	-1	-1	-1	1	-1	1	-1	-1	1	1	1	-1	1	-1	1	-1	1	-1	1	-1	-1	-1	-1	1	-1	1	1	-1	1	1	-1	1	-1	-1	1	1	-1	1	1	1	-1	1	1	1	-1	-1	-1	-1	1	-1	1	-1	-1	1	1	1	-1
IV950000	IV	950000	1	-1	-1	1	1	1	1	1	1	1	1	1	1	1	1	1	1	1	1	1	1	1	1	1	1	1	1	1	1	1	1	1	1	1	1	1	1	1	1	1	1	1	1	1	1	1	1	-1	-1	-1	1	1	1	1	1	1	1	1	1	1	1	1	1	1	1	1	1	1	1	1	1	1	1	1	1	1	1	1	1	1	1	1	1	1	1	1	1	1	1	-1	1	1	1	1	1	1	1	-1	-1	-1	1	1	-1	-1	-1	-1	-1	-1	-1	-1	-1	-1	-1	-1	-1	-1	-1	-1	-1	-1	-1	-1	-1	-1	-1	-1	-1	-1	-1	-1	-1	-1	-1	-1	-1	-1	-1	-1	1	1	1	1	1	1	1	1	1	-1	-1	-1	-1	-1	-1	-1	-1	-1	-1	-1	-1	-1	-1	-1	-1	-1	-1	1	-1	-1	-1	-1	-1	-1	-1	-1	-1	-1	-1	-1	-1	-1	-1	-1	-1	-1	-1	-1	-1	-1	-1	1	-1	-1	-1	-1	1	-1	-1	1	1	-1	1	1	1	1	1	-1	-1	1	-1	1	0	-1	-1	-1	-1	-1	-1	-1	1	-1	-1	-1	-1	-1	1	-1	1	-1	-1	-1	1	1	-1	1	-1	-1	-1	-1	-1	1	-1	-1	1	1	1	1	1	1	1	1	1	-1	-1	-1	1	1	1	-1	1	1	1	1	-1	1	1	-1	1	1	1	1	1	-1	1	-1	1	1	-1	1	-1	-1	-1	1	-1	-1	-1	1	-1	1	1	-1	-1	-1	-1	-1	-1	-1	1	-1	1	1	-1	-1	1	-1	-1	1	-1	1	1	-1	1	1	1	1	-1	1	1	-1	1	-1	-1	1	1	1	-1	-1	1	-1	-1	-1	1	-1	1	-1	-1	-1	1	-1	1	-1	-1	1	1	1	-1	1	-1	1	-1	1	-1	1	-1	-1	-1	-1	1	-1	1	1	-1	1	1	-1	1	-1	-1	1	1	-1	1	1	1	-1	1	1	1	-1	-1	-1	-1	1	-1	1	-1	-1	1	1	1	-1
IV980000	IV	980000	1	-1	-1	1	1	1	1	1	1	1	1	1	1	1	1	1	1	1	1	1	1	1	1	1	1	1	1	1	1	1	1	1	1	1	1	1	1	1	1	1	1	1	1	1	1	1	1	-1	-1	-1	1	1	1	1	1	1	1	1	1	1	1	1	1	1	1	1	1	1	1	1	1	1	1	1	1	1	1	1	1	1	1	1	1	1	1	1	1	1	1	-1	1	1	1	1	1	1	1	-1	-1	-1	1	1	-1	-1	-1	-1	-1	-1	-1	-1	-1	-1	-1	-1	-1	-1	-1	-1	-1	-1	-1	-1	-1	-1	-1	-1	-1	-1	-1	-1	-1	-1	-1	-1	-1	-1	-1	-1	1	1	1	1	1	1	1	1	1	-1	-1	-1	-1	-1	-1	-1	-1	-1	-1	-1	-1	-1	-1	-1	-1	-1	-1	1	-1	-1	-1	-1	-1	-1	-1	-1	-1	-1	-1	-1	-1	-1	-1	-1	-1	-1	-1	-1	-1	-1	-1	1	-1	-1	-1	-1	1	-1	-1	1	1	-1	1	1	1	1	1	-1	-1	1	-1	1	0	-1	-1	-1	-1	-1	-1	-1	1	-1	-1	-1	-1	-1	1	-1	1	-1	-1	-1	1	1	-1	1	-1	-1	-1	-1	-1	1	-1	-1	1	1	1	1	1	1	1	1	1	-1	-1	-1	1	1	1	-1	1	1	1	1	-1	1	1	-1	1	1	1	1	1	-1	1	-1	1	1	-1	1	-1	-1	-1	1	-1	-1	-1	1	-1	1	1	-1	-1	-1	-1	-1	-1	-1	1	-1	1	1	-1	-1	1	-1	-1	1	-1	1	1	-1	1	1	1	1	-1	1	1	-1	1	-1	-1	1	1	1	-1	-1	1	-1	-1	-1	1	-1	1	-1	-1	-1	1	-1	1	-1	-1	1	1	1	-1	1	-1	1	-1	1	-1	1	-1	-1	-1	-1	1	-1	1	1	-1	1	1	-1	1	-1	-1	1	1	-1	1	1	1	-1	1	1	1	-1	-1	-1	-1	1	-1	1	-1	-1	1	1	1	-1
IV990000	IV	990000	1	-1	-1	1	1	1	1	1	1	1	1	1	1	1	1	1	1	1	1	1	1	1	1	1	1	1	1	1	1	1	1	1	1	1	1	1	1	1	1	1	1	1	1	1	1	1	1	-1	-1	-1	1	1	1	1	1	1	1	1	1	1	1	1	1	1	1	1	1	1	1	1	1	1	1	1	1	1	1	1	1	1	1	1	1	1	1	1	1	1	1	-1	1	1	1	1	1	1	1	-1	-1	-1	1	1	-1	-1	-1	-1	-1	-1	-1	-1	-1	-1	-1	-1	-1	-1	-1	-1	-1	-1	-1	-1	-1	-1	-1	-1	-1	-1	-1	-1	-1	-1	-1	-1	-1	-1	-1	-1	1	1	1	1	1	1	1	1	1	-1	-1	-1	-1	-1	-1	-1	-1	-1	-1	-1	-1	-1	-1	-1	-1	-1	-1	1	-1	-1	-1	-1	-1	-1	-1	-1	-1	-1	-1	-1	-1	-1	-1	-1	-1	-1	-1	-1	-1	-1	-1	1	-1	-1	-1	-1	1	-1	-1	1	1	-1	1	1	1	1	1	-1	-1	1	-1	1	0	-1	-1	-1	-1	-1	-1	-1	1	-1	-1	-1	-1	-1	1	-1	1	-1	-1	-1	1	1	-1	1	-1	-1	-1	-1	-1	1	-1	-1	1	1	1	1	1	1	1	1	1	-1	-1	-1	1	1	1	-1	1	1	1	1	-1	1	1	-1	1	1	1	1	1	-1	1	-1	1	1	-1	1	-1	-1	-1	1	-1	-1	-1	1	-1	1	1	-1	-1	-1	-1	-1	-1	-1	1	-1	1	1	-1	-1	1	-1	-1	1	-1	1	1	1	1	1	1	1	-1	1	1	-1	1	-1	-1	1	1	1	-1	-1	1	-1	-1	-1	1	-1	1	-1	-1	-1	1	-1	1	-1	-1	1	1	1	-1	1	-1	1	-1	1	-1	1	-1	-1	-1	-1	1	-1	1	1	-1	1	1	-1	1	-1	-1	1	1	-1	1	1	1	-1	1	1	1	-1	-1	-1	-1	1	-1	1	-1	-1	1	1	1	-1
IV1e+06	IV	1000000	1	-1	-1	1	1	1	1	1	1	1	1	1	1	1	1	1	1	1	1	1	1	1	1	1	1	1	1	1	1	1	1	1	1	1	1	1	1	1	1	1	1	1	1	1	1	1	1	-1	-1	-1	1	1	1	1	1	1	1	1	1	1	1	1	1	1	1	1	1	1	1	1	1	1	1	1	1	1	1	1	1	1	1	1	1	1	1	1	1	1	1	-1	1	1	1	1	1	1	1	-1	-1	-1	1	1	-1	-1	-1	-1	-1	-1	-1	-1	-1	-1	-1	-1	-1	-1	-1	-1	-1	-1	-1	-1	-1	-1	-1	-1	-1	-1	-1	-1	-1	-1	-1	-1	-1	-1	-1	-1	-1	1	1	1	1	1	1	1	1	-1	-1	-1	-1	-1	-1	-1	-1	-1	-1	-1	-1	-1	-1	-1	-1	-1	-1	1	-1	-1	-1	-1	-1	-1	-1	-1	-1	-1	-1	-1	-1	-1	-1	-1	-1	-1	-1	-1	-1	-1	-1	1	-1	-1	-1	-1	1	-1	-1	1	1	-1	1	1	1	1	1	-1	-1	1	-1	1	0	-1	-1	-1	-1	-1	-1	-1	1	-1	-1	-1	-1	-1	1	-1	1	-1	-1	-1	1	1	-1	1	-1	-1	-1	-1	-1	1	-1	-1	1	1	1	-1	1	1	1	1	1	-1	-1	-1	1	1	1	-1	1	1	1	1	-1	1	1	-1	1	1	1	1	1	-1	1	-1	1	1	-1	1	-1	-1	-1	1	-1	-1	-1	1	-1	1	1	-1	-1	-1	-1	-1	-1	-1	1	-1	1	1	-1	-1	1	-1	-1	1	-1	1	1	1	1	1	1	-1	-1	1	1	-1	1	-1	-1	1	1	1	-1	-1	1	-1	-1	-1	1	-1	1	-1	-1	-1	1	-1	1	-1	-1	1	1	1	-1	1	-1	1	-1	1	-1	1	-1	-1	-1	-1	1	-1	1	1	-1	1	1	-1	1	-1	-1	1	1	-1	1	1	1	-1	1	1	1	-1	-1	-1	-1	1	-1	1	-1	-1	1	1	1	-1
IV1070000	IV	1070000	1	-1	-1	1	1	1	1	1	1	1	1	1	1	1	1	1	1	1	1	1	1	1	1	1	1	1	1	1	1	1	1	1	1	1	1	1	1	1	1	1	1	1	1	1	1	1	1	-1	-1	-1	1	1	1	1	1	1	1	1	1	1	1	1	1	1	1	1	1	1	1	1	1	1	1	1	1	1	1	1	1	1	1	1	1	1	1	1	1	1	1	-1	1	1	1	1	1	1	1	-1	-1	-1	1	1	-1	-1	-1	-1	-1	-1	-1	-1	-1	-1	-1	-1	-1	-1	-1	-1	-1	-1	-1	-1	-1	-1	-1	-1	-1	-1	-1	-1	-1	-1	-1	-1	-1	-1	-1	-1	-1	1	1	1	1	1	1	1	1	-1	-1	-1	-1	-1	-1	-1	-1	-1	-1	-1	-1	-1	-1	-1	-1	-1	-1	1	-1	-1	-1	-1	-1	-1	-1	-1	-1	-1	-1	-1	-1	-1	-1	-1	-1	-1	-1	-1	-1	-1	-1	1	-1	-1	-1	-1	1	-1	-1	1	1	-1	1	1	1	1	1	-1	-1	1	-1	1	0	-1	-1	-1	-1	-1	-1	-1	1	-1	-1	-1	-1	-1	1	-1	1	-1	-1	-1	1	1	-1	1	-1	-1	-1	-1	-1	1	-1	-1	1	1	1	-1	1	1	1	1	1	-1	-1	-1	1	1	1	-1	1	1	1	1	-1	1	1	-1	1	1	1	1	1	-1	1	-1	1	1	-1	1	-1	-1	-1	1	-1	-1	-1	1	-1	1	1	-1	-1	-1	-1	-1	-1	-1	1	-1	1	1	-1	-1	1	-1	-1	1	-1	1	1	1	1	1	1	-1	-1	1	1	-1	1	-1	-1	1	1	1	-1	-1	1	-1	-1	-1	1	-1	1	-1	-1	-1	1	-1	1	-1	-1	1	1	1	-1	1	-1	1	-1	1	-1	1	-1	-1	-1	-1	1	-1	1	1	-1	1	1	-1	1	-1	-1	1	1	-1	1	1	1	-1	1	1	1	-1	-1	-1	-1	1	-1	1	-1	-1	1	1	1	-1
IV1080000	IV	1080000	1	-1	-1	1	1	1	1	1	1	1	1	1	1	1	1	1	1	1	1	1	1	1	1	1	1	1	1	1	1	1	1	1	1	1	1	1	1	1	1	1	1	1	1	1	1	1	1	-1	-1	-1	1	1	1	1	1	1	1	1	1	1	1	1	1	1	1	1	1	1	1	1	1	1	1	1	1	1	1	1	1	1	1	1	1	1	1	1	1	1	1	-1	1	1	1	1	1	1	1	-1	-1	-1	1	1	-1	-1	-1	-1	-1	-1	-1	-1	-1	-1	-1	-1	-1	-1	-1	-1	-1	-1	-1	-1	-1	-1	-1	-1	-1	-1	-1	-1	-1	-1	-1	-1	-1	-1	-1	-1	-1	1	1	1	1	1	1	1	1	-1	-1	-1	-1	-1	-1	-1	-1	-1	-1	-1	-1	-1	-1	-1	-1	-1	-1	1	-1	-1	-1	-1	-1	-1	-1	-1	-1	-1	-1	-1	-1	-1	-1	-1	-1	-1	-1	-1	-1	-1	-1	1	-1	-1	-1	-1	1	-1	-1	-1	1	-1	1	1	1	1	1	-1	-1	1	-1	1	0	-1	-1	-1	-1	-1	-1	-1	1	-1	-1	-1	-1	-1	1	-1	1	-1	-1	-1	1	1	-1	1	-1	-1	1	-1	-1	1	-1	-1	1	1	1	-1	1	1	1	1	1	-1	-1	-1	1	1	1	-1	1	1	1	1	-1	1	1	-1	1	1	1	1	1	-1	1	-1	1	1	-1	1	-1	-1	-1	1	-1	-1	-1	1	-1	1	1	-1	-1	-1	-1	-1	-1	-1	1	-1	1	1	-1	-1	1	-1	-1	1	-1	1	1	1	1	1	1	-1	-1	1	1	-1	1	-1	-1	1	1	1	-1	-1	1	-1	-1	-1	1	-1	1	-1	-1	-1	1	-1	1	-1	-1	1	1	1	-1	1	-1	1	-1	1	-1	1	-1	-1	-1	-1	1	-1	1	1	-1	1	1	-1	1	-1	-1	1	1	-1	1	1	1	-1	1	1	1	-1	-1	-1	-1	1	-1	1	-1	-1	1	1	1	-1
IV1150000	IV	1150000	1	-1	-1	1	1	1	1	1	1	1	1	1	1	1	1	1	1	1	1	1	1	1	1	1	1	1	1	1	1	1	1	1	1	1	1	1	1	1	1	1	1	1	1	1	1	1	1	-1	-1	-1	1	1	1	1	1	1	1	1	1	1	1	1	1	1	1	1	1	1	1	1	1	1	1	1	1	1	1	1	1	1	1	1	1	1	1	1	1	1	1	-1	1	1	1	1	1	1	1	-1	-1	-1	1	1	-1	-1	-1	-1	-1	-1	-1	-1	-1	-1	-1	-1	-1	-1	-1	-1	-1	-1	-1	-1	-1	-1	-1	-1	-1	-1	-1	-1	-1	-1	-1	-1	-1	-1	-1	-1	-1	1	1	1	1	1	1	1	1	-1	-1	-1	-1	-1	-1	-1	-1	-1	-1	-1	-1	-1	-1	-1	-1	-1	-1	1	-1	-1	-1	-1	-1	-1	-1	-1	-1	-1	-1	-1	-1	-1	-1	-1	-1	-1	-1	-1	-1	-1	-1	1	-1	-1	-1	-1	1	-1	-1	-1	1	-1	1	1	1	1	1	-1	-1	1	-1	1	0	-1	-1	-1	-1	-1	-1	-1	1	-1	-1	-1	-1	-1	1	-1	1	-1	-1	-1	1	1	-1	1	-1	-1	1	-1	-1	1	-1	-1	1	1	1	-1	1	1	1	1	1	-1	-1	-1	1	1	1	-1	1	1	1	1	-1	1	1	-1	1	1	1	1	1	-1	1	-1	1	1	-1	1	-1	-1	-1	1	-1	-1	-1	1	-1	1	1	-1	-1	-1	-1	-1	-1	-1	1	-1	1	1	-1	-1	1	-1	-1	1	-1	1	1	1	1	1	1	-1	-1	1	1	-1	1	-1	-1	1	1	1	-1	-1	1	-1	-1	-1	1	-1	1	-1	-1	-1	1	-1	1	-1	-1	1	1	1	-1	1	-1	1	-1	1	-1	1	-1	-1	-1	-1	1	-1	1	1	-1	1	1	-1	1	-1	-1	1	1	-1	1	1	1	-1	1	1	1	-1	-1	-1	-1	1	-1	1	-1	-1	1	1	1	-1
IV1160000	IV	1160000	1	-1	-1	1	1	1	1	1	1	1	1	1	1	1	1	1	1	1	1	1	1	1	1	1	1	1	1	1	1	1	1	1	1	1	1	1	1	1	1	1	1	1	1	1	1	1	1	-1	-1	-1	1	1	1	1	1	1	1	1	1	1	1	1	1	1	1	1	1	1	1	1	1	1	1	1	1	1	1	1	1	1	1	1	1	1	1	1	1	1	1	-1	1	1	1	1	1	1	1	-1	-1	-1	1	1	-1	-1	-1	-1	-1	-1	-1	-1	-1	-1	-1	-1	-1	-1	-1	-1	-1	-1	-1	-1	-1	-1	-1	-1	-1	-1	-1	-1	-1	-1	-1	-1	-1	-1	-1	-1	-1	1	1	1	1	1	1	1	1	-1	-1	-1	-1	-1	-1	-1	-1	-1	-1	-1	-1	-1	-1	-1	-1	-1	-1	1	-1	-1	-1	-1	-1	-1	-1	-1	-1	-1	-1	-1	-1	-1	-1	-1	-1	-1	-1	-1	-1	-1	-1	1	-1	-1	-1	-1	1	-1	-1	-1	1	-1	1	1	1	1	1	-1	-1	1	-1	1	0	-1	-1	-1	-1	-1	-1	-1	1	-1	-1	-1	-1	-1	1	-1	1	-1	1	-1	1	1	-1	1	-1	-1	1	-1	-1	1	-1	-1	1	1	1	-1	1	1	1	1	1	-1	-1	-1	1	1	1	-1	1	1	1	1	-1	1	1	-1	1	1	1	1	1	-1	1	-1	1	1	-1	1	-1	-1	-1	1	-1	-1	-1	1	-1	1	1	-1	-1	-1	-1	-1	-1	-1	1	-1	1	1	-1	-1	1	-1	-1	1	-1	1	1	1	1	1	1	-1	-1	1	1	-1	1	-1	-1	1	1	1	-1	-1	1	-1	-1	-1	1	-1	1	-1	-1	-1	1	-1	1	-1	-1	1	1	1	-1	1	-1	1	-1	1	-1	1	-1	-1	-1	-1	1	-1	1	1	-1	1	1	-1	1	-1	-1	1	1	-1	1	1	1	-1	1	1	1	-1	-1	-1	-1	1	-1	1	-1	-1	1	1	1	-1
IV1170000	IV	1170000	1	-1	-1	1	1	1	1	1	1	1	1	1	1	1	1	1	1	1	1	1	1	1	1	1	1	1	1	1	1	1	1	1	1	1	1	1	1	1	1	1	1	1	1	1	1	1	1	-1	-1	-1	-1	1	1	1	1	1	1	1	1	1	1	1	1	1	1	1	1	1	1	1	1	1	1	1	1	1	1	1	1	1	1	1	1	1	1	1	1	1	1	-1	1	1	1	1	1	1	1	-1	-1	-1	1	1	-1	-1	-1	-1	-1	-1	-1	-1	-1	-1	-1	-1	-1	-1	-1	-1	-1	-1	-1	-1	-1	-1	-1	-1	-1	-1	-1	-1	-1	-1	-1	-1	-1	-1	-1	-1	-1	1	1	1	1	1	1	1	1	-1	-1	-1	-1	-1	-1	-1	-1	-1	-1	-1	-1	-1	-1	-1	-1	-1	-1	1	-1	-1	-1	-1	-1	-1	-1	-1	-1	-1	-1	-1	-1	-1	-1	-1	-1	-1	-1	-1	-1	-1	-1	1	-1	-1	-1	-1	1	-1	-1	-1	1	-1	1	1	1	1	1	-1	-1	1	-1	1	0	-1	-1	-1	-1	-1	-1	-1	1	-1	-1	-1	-1	-1	1	-1	1	-1	1	-1	1	1	-1	1	-1	-1	1	-1	-1	1	-1	-1	1	1	1	-1	1	1	1	1	1	-1	-1	-1	1	1	1	-1	1	1	1	1	-1	1	1	-1	1	1	1	1	1	-1	1	-1	1	1	-1	1	-1	-1	-1	1	-1	-1	-1	1	-1	1	1	-1	-1	-1	-1	-1	-1	-1	1	-1	1	1	-1	-1	1	-1	-1	1	-1	1	1	1	1	1	1	-1	-1	1	1	-1	1	-1	-1	1	1	1	-1	-1	1	-1	-1	-1	1	-1	1	-1	-1	-1	1	-1	1	-1	-1	1	1	1	-1	1	-1	1	-1	1	-1	1	-1	-1	-1	-1	1	-1	1	1	-1	1	1	-1	1	-1	-1	1	1	-1	1	1	1	-1	1	1	1	-1	-1	-1	-1	1	-1	1	-1	-1	1	1	1	-1
IV1270000	IV	1270000	1	-1	-1	1	1	1	1	1	1	1	1	1	1	1	1	1	1	1	1	1	1	1	1	1	1	1	1	1	1	1	1	1	1	1	1	1	1	1	1	1	1	1	1	1	1	1	1	-1	-1	-1	-1	1	1	1	1	1	1	1	1	1	1	1	1	1	1	1	1	1	1	1	1	1	1	1	1	1	1	1	1	1	1	1	1	1	1	1	1	1	1	-1	1	1	1	1	1	1	1	-1	-1	-1	1	1	-1	-1	-1	-1	-1	-1	-1	-1	-1	-1	-1	-1	-1	-1	-1	-1	-1	-1	-1	-1	-1	-1	-1	-1	-1	-1	-1	-1	-1	-1	-1	-1	-1	-1	-1	-1	-1	1	1	1	1	1	1	1	1	-1	-1	-1	-1	-1	-1	-1	-1	-1	-1	-1	-1	-1	-1	-1	-1	-1	-1	1	-1	-1	-1	-1	-1	-1	-1	-1	-1	-1	-1	-1	-1	-1	-1	-1	-1	-1	-1	-1	-1	-1	-1	1	-1	-1	-1	-1	1	-1	-1	-1	1	-1	1	1	1	1	1	-1	-1	1	-1	1	0	-1	-1	-1	-1	-1	-1	-1	1	-1	-1	-1	-1	-1	1	-1	1	-1	1	-1	1	1	-1	1	-1	-1	1	-1	-1	1	-1	-1	1	1	1	-1	1	1	1	1	1	-1	-1	-1	1	1	1	-1	1	1	1	1	-1	1	1	-1	1	1	1	1	1	-1	1	-1	1	1	-1	1	-1	-1	-1	1	-1	-1	-1	1	-1	1	1	-1	-1	-1	-1	-1	-1	-1	1	-1	1	1	-1	-1	1	-1	-1	1	-1	1	1	1	1	1	1	-1	-1	1	1	-1	1	-1	-1	1	1	1	-1	-1	1	-1	-1	-1	1	-1	1	-1	-1	-1	1	-1	1	-1	-1	1	1	1	-1	1	-1	1	-1	1	-1	1	-1	-1	-1	-1	1	-1	1	1	-1	1	1	-1	1	-1	-1	1	1	-1	1	1	1	-1	1	1	1	-1	-1	-1	-1	1	-1	1	-1	-1	1	1	1	-1
IV1280000	IV	1280000	1	-1	-1	1	1	1	1	1	1	1	1	1	1	1	1	1	1	1	1	1	1	1	1	1	1	1	1	1	1	1	1	1	1	1	1	1	1	1	1	1	1	1	1	1	1	1	1	-1	-1	-1	-1	1	1	1	1	1	1	1	1	1	1	1	1	1	1	1	1	1	1	1	1	1	1	1	1	1	1	1	1	1	1	1	1	1	1	1	1	1	1	-1	1	1	1	1	1	1	1	-1	-1	-1	1	1	-1	-1	-1	-1	-1	-1	-1	-1	-1	-1	-1	-1	-1	-1	-1	-1	-1	-1	-1	-1	-1	-1	-1	-1	-1	-1	-1	-1	-1	-1	-1	-1	-1	-1	-1	-1	-1	1	1	1	1	1	1	1	1	-1	-1	-1	-1	-1	-1	-1	-1	-1	-1	-1	-1	-1	-1	-1	-1	-1	-1	1	-1	-1	-1	-1	-1	-1	-1	-1	-1	-1	-1	-1	-1	-1	-1	-1	-1	-1	-1	-1	-1	-1	-1	1	-1	-1	-1	-1	1	-1	-1	-1	1	-1	1	1	1	1	1	-1	-1	1	-1	1	0	-1	-1	-1	-1	-1	-1	-1	1	-1	-1	-1	-1	-1	1	-1	1	-1	1	-1	1	1	-1	1	-1	1	1	-1	-1	1	-1	-1	1	1	1	-1	1	1	1	1	1	-1	-1	-1	1	1	1	-1	1	1	1	1	-1	1	1	-1	1	1	1	1	1	-1	1	-1	1	1	-1	1	-1	-1	-1	1	-1	-1	-1	1	-1	1	1	-1	-1	-1	-1	-1	-1	-1	1	-1	1	1	-1	-1	1	-1	-1	1	-1	1	1	1	1	1	1	-1	-1	1	1	-1	1	-1	-1	1	1	1	-1	-1	1	-1	-1	-1	1	-1	1	-1	-1	-1	1	-1	1	-1	-1	1	1	1	-1	1	-1	1	-1	1	-1	1	-1	-1	-1	-1	1	-1	1	1	-1	1	1	-1	1	-1	-1	1	1	-1	1	1	1	-1	1	1	1	-1	-1	-1	-1	1	-1	1	-1	-1	1	1	1	-1
IV1320000	IV	1320000	1	-1	-1	1	1	1	1	1	1	1	1	1	1	1	1	1	1	1	1	1	1	1	1	1	1	1	1	1	1	1	1	1	1	1	1	1	1	1	1	1	1	1	1	1	1	1	1	-1	-1	-1	-1	1	1	1	1	1	1	1	1	1	1	1	1	1	1	1	1	1	1	1	1	1	1	1	1	1	1	1	1	1	1	1	1	1	1	1	1	1	1	-1	1	1	1	1	1	1	1	-1	-1	-1	1	1	-1	-1	-1	-1	-1	-1	-1	-1	-1	-1	-1	-1	-1	-1	-1	-1	-1	-1	-1	-1	-1	-1	-1	-1	-1	-1	-1	-1	-1	-1	-1	-1	-1	-1	-1	-1	-1	1	1	1	1	1	1	1	1	-1	-1	-1	-1	-1	-1	-1	-1	-1	-1	-1	-1	-1	-1	-1	-1	-1	-1	1	-1	-1	-1	-1	-1	-1	-1	-1	-1	-1	-1	-1	-1	-1	-1	-1	-1	-1	-1	-1	-1	-1	-1	1	-1	-1	-1	-1	1	-1	-1	-1	1	-1	1	1	1	1	1	-1	-1	1	-1	1	0	-1	-1	-1	-1	-1	-1	-1	1	-1	-1	-1	-1	-1	1	-1	1	-1	1	-1	1	1	-1	1	-1	1	1	-1	-1	1	-1	-1	1	1	1	-1	1	1	1	1	1	-1	-1	-1	1	1	1	-1	1	1	1	1	-1	1	1	-1	1	1	1	1	1	-1	1	-1	1	1	-1	1	-1	-1	-1	1	-1	-1	-1	1	-1	1	1	-1	-1	-1	-1	-1	-1	-1	1	-1	1	1	-1	-1	1	-1	-1	1	-1	1	1	1	1	1	1	-1	-1	1	1	-1	1	-1	-1	1	1	1	-1	-1	1	-1	-1	-1	1	-1	1	-1	-1	-1	1	-1	1	-1	-1	1	1	1	-1	1	-1	1	-1	1	-1	1	-1	-1	-1	-1	1	-1	1	1	-1	1	1	-1	1	-1	-1	1	1	-1	1	1	1	-1	1	1	1	-1	-1	-1	-1	1	-1	1	-1	-1	1	1	1	-1
IV1330000	IV	1330000	1	-1	-1	1	1	1	1	1	1	1	1	1	1	1	1	1	1	1	1	1	1	1	1	1	1	1	1	1	1	1	1	1	1	1	1	1	1	1	1	1	1	1	1	1	1	1	1	-1	-1	-1	-1	1	1	1	1	1	1	1	1	1	1	1	1	1	1	1	1	1	1	1	1	1	1	1	1	1	1	1	1	1	1	1	1	1	1	1	1	1	1	-1	1	1	1	1	1	1	1	-1	-1	-1	1	1	-1	-1	-1	-1	-1	-1	-1	-1	-1	-1	-1	-1	-1	-1	-1	-1	-1	-1	-1	-1	-1	-1	-1	-1	-1	-1	-1	-1	-1	-1	-1	-1	-1	-1	-1	-1	-1	1	1	1	1	1	1	1	1	-1	-1	-1	-1	-1	-1	-1	-1	-1	-1	-1	-1	-1	-1	-1	-1	-1	-1	1	-1	-1	-1	-1	-1	-1	-1	-1	-1	-1	-1	-1	-1	-1	-1	-1	-1	-1	-1	-1	-1	-1	-1	1	-1	-1	-1	-1	1	-1	-1	-1	1	-1	1	1	1	1	1	-1	-1	1	-1	1	0	-1	-1	-1	-1	-1	-1	-1	1	-1	-1	-1	-1	-1	1	-1	1	-1	1	-1	1	1	-1	1	-1	1	1	-1	-1	1	-1	-1	1	1	1	-1	1	1	1	1	1	-1	-1	-1	1	1	1	-1	1	1	1	1	-1	1	1	-1	1	1	1	1	1	-1	1	-1	1	1	-1	1	-1	-1	-1	1	-1	-1	-1	1	-1	1	1	-1	-1	-1	-1	-1	-1	-1	1	-1	1	1	-1	-1	1	-1	-1	1	-1	1	1	1	1	1	1	-1	-1	1	1	-1	1	-1	-1	1	1	1	-1	-1	1	-1	-1	-1	1	-1	1	-1	-1	-1	1	-1	-1	-1	-1	1	1	1	-1	1	-1	1	-1	1	-1	1	-1	-1	-1	-1	1	-1	1	1	-1	1	1	-1	1	-1	-1	1	1	-1	1	1	1	-1	1	1	1	-1	-1	-1	-1	1	-1	1	-1	-1	1	1	1	-1
IV1410000	IV	1410000	1	-1	-1	1	1	1	1	1	1	1	1	1	1	1	1	1	1	1	1	1	1	1	1	1	1	1	1	1	1	1	1	1	1	1	1	1	1	1	1	1	1	1	1	1	1	1	1	-1	-1	-1	-1	1	1	1	1	1	1	1	1	1	1	1	1	1	1	1	1	1	1	1	1	1	1	1	1	1	1	1	1	1	1	1	1	1	1	1	1	1	1	-1	1	1	1	1	1	1	1	-1	-1	-1	1	1	-1	-1	-1	-1	-1	-1	-1	-1	-1	-1	-1	-1	-1	-1	-1	-1	-1	-1	-1	-1	-1	-1	-1	-1	-1	-1	-1	-1	-1	-1	-1	-1	-1	-1	-1	-1	-1	1	1	1	1	1	1	1	1	-1	-1	-1	-1	-1	-1	-1	-1	-1	-1	-1	-1	-1	-1	-1	-1	-1	-1	1	-1	-1	-1	-1	-1	-1	-1	-1	-1	-1	-1	-1	-1	-1	-1	-1	-1	-1	-1	-1	-1	-1	-1	1	-1	-1	-1	-1	1	-1	-1	-1	1	-1	1	1	1	1	1	-1	-1	1	-1	1	0	-1	-1	-1	-1	-1	-1	-1	1	-1	-1	-1	-1	-1	1	-1	1	-1	1	-1	1	1	-1	1	-1	1	1	-1	-1	1	-1	-1	1	1	1	-1	1	1	1	1	1	-1	-1	-1	1	1	1	-1	1	1	1	1	-1	1	1	-1	1	1	1	1	1	-1	1	-1	1	1	-1	1	-1	-1	-1	1	-1	-1	-1	1	-1	1	1	-1	-1	-1	-1	-1	-1	-1	1	-1	1	1	-1	-1	1	-1	-1	1	-1	1	1	1	1	1	1	-1	-1	1	1	-1	1	-1	-1	1	1	1	-1	-1	1	-1	-1	-1	1	-1	1	-1	-1	-1	1	-1	-1	-1	-1	1	1	1	-1	1	-1	1	-1	1	-1	1	-1	-1	-1	-1	1	-1	1	1	-1	1	1	-1	1	-1	-1	1	1	-1	1	1	1	-1	1	1	1	-1	-1	-1	-1	1	-1	1	-1	-1	1	1	1	-1
IV1420000	IV	1420000	1	-1	-1	1	1	1	1	1	1	1	1	1	1	1	1	1	1	1	1	1	1	1	1	1	1	1	1	1	1	1	1	1	1	1	1	1	1	1	1	1	1	1	1	1	1	1	1	-1	-1	-1	-1	1	1	-1	-1	1	1	1	1	1	1	1	1	1	1	1	1	1	1	1	1	1	1	1	1	1	1	1	1	1	1	1	1	1	1	1	1	1	1	-1	1	1	1	1	1	1	1	-1	-1	-1	1	1	-1	-1	-1	-1	-1	-1	-1	-1	-1	-1	-1	-1	-1	-1	-1	-1	-1	-1	-1	-1	-1	-1	-1	-1	-1	-1	-1	-1	-1	-1	-1	-1	-1	-1	-1	-1	-1	1	1	1	1	1	1	1	1	-1	-1	-1	-1	-1	-1	-1	-1	-1	-1	-1	-1	-1	-1	-1	-1	-1	-1	1	-1	-1	-1	-1	-1	-1	-1	-1	-1	-1	-1	-1	-1	-1	-1	-1	-1	-1	-1	-1	-1	-1	-1	1	-1	-1	-1	-1	1	-1	-1	-1	1	-1	1	1	1	1	1	-1	-1	1	-1	1	0	-1	-1	-1	-1	-1	-1	-1	1	-1	-1	-1	-1	-1	1	-1	1	-1	1	-1	1	1	-1	1	-1	1	1	-1	-1	1	-1	-1	1	1	1	-1	1	1	1	1	1	-1	-1	-1	1	1	1	-1	1	1	1	1	-1	1	1	-1	1	1	1	1	1	-1	1	-1	1	1	-1	1	-1	-1	-1	1	-1	-1	-1	1	-1	1	1	-1	-1	-1	-1	-1	-1	-1	1	-1	1	1	-1	-1	1	-1	-1	1	-1	1	1	1	1	1	1	-1	-1	1	1	-1	1	-1	-1	1	1	1	-1	-1	1	-1	-1	-1	1	-1	1	-1	-1	-1	1	-1	-1	-1	-1	1	1	1	-1	1	-1	1	-1	1	-1	1	-1	-1	-1	-1	1	-1	1	1	-1	1	1	-1	1	-1	-1	1	1	-1	1	1	1	-1	1	1	1	-1	-1	-1	-1	1	-1	1	-1	-1	1	1	1	-1
IV1480000	IV	1480000	1	-1	-1	1	1	1	1	1	1	1	1	1	1	1	1	1	1	1	1	1	1	1	1	1	1	1	1	1	1	1	1	1	1	1	1	1	1	1	1	1	1	1	1	1	1	1	1	-1	-1	-1	-1	1	1	-1	-1	1	1	1	1	1	1	1	1	1	1	1	1	1	1	1	1	1	1	1	1	1	1	1	1	1	1	1	1	1	1	1	1	1	1	-1	1	1	1	1	1	1	1	-1	-1	-1	1	1	-1	-1	-1	-1	-1	-1	-1	-1	-1	-1	-1	-1	-1	-1	-1	-1	-1	-1	-1	-1	-1	-1	-1	-1	-1	-1	-1	-1	-1	-1	-1	-1	-1	-1	-1	-1	-1	1	1	1	1	1	1	1	1	-1	-1	-1	-1	-1	-1	-1	-1	-1	-1	-1	-1	-1	-1	-1	-1	-1	-1	1	-1	-1	-1	-1	-1	-1	-1	-1	-1	-1	-1	-1	-1	-1	-1	-1	-1	-1	-1	-1	-1	-1	-1	1	-1	-1	-1	-1	1	-1	-1	-1	1	-1	1	1	1	1	1	-1	-1	1	-1	1	0	-1	-1	-1	-1	-1	-1	-1	1	-1	-1	-1	-1	-1	1	-1	1	-1	1	-1	1	1	-1	1	-1	1	1	-1	-1	1	-1	-1	1	1	1	-1	1	1	1	1	1	-1	-1	-1	1	1	1	-1	1	1	1	1	-1	1	1	-1	1	1	1	1	1	-1	1	-1	1	1	-1	1	-1	-1	-1	1	-1	-1	-1	1	-1	1	1	-1	-1	-1	-1	-1	-1	-1	1	-1	1	1	-1	-1	1	-1	-1	1	-1	1	1	1	1	1	1	-1	-1	1	1	-1	1	-1	-1	1	1	1	-1	-1	1	-1	-1	-1	1	-1	1	-1	-1	-1	1	-1	-1	-1	-1	1	1	1	-1	1	-1	1	-1	1	-1	1	-1	-1	-1	-1	1	-1	1	1	-1	1	1	-1	1	-1	-1	1	1	-1	1	1	1	-1	1	1	1	-1	-1	-1	-1	1	-1	1	-1	-1	1	1	1	-1
IV1490000	IV	1490000	1	-1	1	1	1	1	1	1	1	1	1	1	1	1	1	1	1	1	1	1	1	1	1	1	1	1	1	1	1	1	1	1	1	1	1	1	1	1	1	1	1	1	1	1	1	1	1	-1	-1	-1	-1	1	1	-1	-1	1	1	1	1	1	1	1	1	1	1	1	1	1	1	1	1	1	1	1	1	1	1	1	1	1	1	1	1	1	1	1	1	1	1	-1	1	1	1	1	1	1	1	-1	-1	-1	1	1	-1	-1	-1	-1	-1	-1	-1	-1	-1	-1	-1	-1	-1	-1	-1	-1	-1	-1	-1	-1	-1	-1	-1	-1	-1	-1	-1	-1	-1	-1	-1	-1	-1	-1	-1	-1	-1	1	1	1	1	1	1	1	1	-1	-1	-1	-1	-1	-1	-1	-1	-1	-1	-1	-1	-1	-1	-1	-1	-1	-1	1	-1	-1	-1	-1	-1	-1	-1	-1	-1	-1	-1	-1	-1	-1	-1	-1	-1	-1	-1	-1	-1	-1	-1	1	-1	-1	-1	-1	1	-1	-1	-1	1	-1	1	1	1	1	1	-1	-1	1	-1	1	0	-1	-1	-1	-1	-1	-1	-1	1	-1	-1	-1	-1	-1	1	-1	1	-1	1	-1	1	1	-1	1	-1	1	1	-1	-1	1	-1	-1	1	1	1	-1	1	1	1	1	1	-1	-1	-1	1	1	1	-1	1	1	1	1	-1	1	1	-1	1	1	1	1	1	-1	1	-1	1	1	-1	1	-1	-1	-1	1	-1	-1	-1	1	-1	1	1	-1	-1	-1	-1	-1	-1	-1	1	-1	1	1	-1	-1	1	-1	-1	1	-1	1	1	1	1	1	1	-1	-1	1	1	-1	1	-1	-1	1	1	1	-1	-1	1	-1	-1	-1	1	-1	1	-1	-1	-1	1	-1	-1	-1	-1	1	1	1	-1	1	-1	1	-1	1	-1	1	-1	-1	-1	-1	1	-1	1	1	-1	1	1	-1	1	-1	-1	1	1	-1	1	1	1	-1	1	1	1	-1	-1	-1	-1	1	-1	1	-1	-1	1	1	1	-1
IV1500000	IV	1500000	1	-1	1	1	1	1	1	1	1	1	1	1	1	1	1	1	1	1	1	1	1	1	1	1	1	1	1	1	1	1	1	1	1	1	1	1	1	1	1	1	1	1	1	1	1	1	1	-1	-1	-1	-1	1	1	-1	-1	1	1	1	1	1	1	1	1	1	1	1	1	1	1	1	1	1	1	1	1	1	1	1	1	1	1	1	1	1	1	1	1	1	1	-1	1	1	1	1	1	1	1	-1	-1	-1	1	1	-1	-1	-1	-1	-1	-1	-1	-1	-1	-1	-1	-1	-1	-1	-1	-1	-1	-1	-1	-1	-1	-1	-1	-1	-1	-1	-1	-1	-1	-1	-1	-1	-1	-1	-1	-1	-1	1	1	1	1	1	1	1	1	-1	-1	-1	-1	-1	-1	-1	-1	-1	-1	-1	-1	-1	-1	-1	-1	-1	-1	1	-1	-1	-1	-1	-1	-1	-1	-1	-1	-1	-1	-1	-1	-1	-1	-1	-1	-1	-1	-1	-1	-1	-1	1	-1	-1	-1	-1	1	-1	-1	-1	1	-1	1	1	1	1	1	-1	-1	1	-1	1	0	-1	-1	-1	-1	-1	-1	-1	1	-1	-1	-1	-1	-1	1	-1	1	-1	1	-1	1	1	-1	1	-1	1	1	-1	-1	1	-1	-1	1	1	1	-1	1	1	1	1	1	-1	-1	-1	1	1	1	-1	1	1	1	1	-1	1	1	-1	1	1	1	1	1	-1	1	-1	1	1	-1	1	-1	-1	-1	1	-1	-1	-1	1	-1	1	1	-1	-1	-1	-1	-1	-1	-1	1	-1	1	1	-1	-1	1	-1	-1	1	-1	1	1	1	1	1	1	-1	-1	1	1	-1	1	-1	-1	1	1	1	-1	-1	1	-1	-1	-1	1	-1	1	-1	-1	-1	1	-1	-1	-1	-1	1	1	1	-1	1	-1	1	-1	1	-1	1	-1	-1	-1	-1	1	-1	1	1	-1	1	1	-1	1	-1	-1	1	1	-1	1	1	1	-1	1	1	1	-1	-1	-1	-1	1	-1	1	-1	-1	1	1	1	-1
IV1510000	IV	1510000	1	-1	1	1	1	1	1	1	1	1	1	1	1	1	1	1	1	1	1	1	1	1	1	1	1	1	1	1	1	1	1	1	1	1	1	1	1	1	1	1	1	1	1	1	1	1	1	-1	-1	-1	-1	1	1	-1	-1	1	1	1	1	1	1	1	1	1	1	1	1	1	1	1	1	1	1	1	1	1	1	1	1	1	1	1	1	1	1	1	1	1	1	-1	1	1	1	1	1	1	1	-1	-1	-1	1	1	-1	-1	-1	-1	-1	-1	-1	-1	-1	-1	-1	-1	-1	-1	-1	-1	-1	-1	-1	-1	-1	-1	-1	-1	-1	-1	-1	-1	-1	-1	-1	-1	-1	-1	-1	-1	-1	-1	1	1	1	1	1	1	1	-1	-1	-1	-1	-1	-1	-1	-1	-1	-1	-1	-1	-1	-1	-1	-1	-1	-1	1	-1	-1	-1	-1	-1	-1	-1	-1	-1	-1	-1	-1	-1	-1	-1	-1	-1	-1	-1	-1	-1	-1	-1	1	-1	-1	-1	-1	1	-1	-1	-1	1	-1	1	1	1	1	1	-1	-1	1	-1	1	0	-1	-1	-1	-1	-1	-1	-1	1	-1	-1	-1	-1	-1	1	-1	1	-1	1	-1	1	1	-1	1	-1	1	1	-1	-1	1	-1	-1	1	1	1	-1	1	1	1	1	1	-1	-1	-1	1	1	1	-1	1	1	1	1	-1	1	1	-1	1	1	1	1	1	-1	1	-1	1	1	-1	1	-1	-1	-1	1	-1	-1	-1	1	-1	1	1	-1	-1	-1	-1	-1	-1	-1	1	-1	1	1	-1	-1	1	-1	-1	1	-1	1	1	1	1	1	1	-1	-1	1	1	-1	1	-1	-1	1	1	1	-1	-1	1	-1	-1	-1	1	-1	1	-1	-1	-1	1	-1	-1	-1	-1	1	1	1	-1	1	-1	1	-1	1	-1	1	-1	-1	-1	-1	1	-1	1	1	-1	1	1	-1	1	-1	-1	1	1	-1	1	1	1	-1	1	1	1	-1	-1	-1	-1	1	-1	1	-1	-1	1	1	1	-1
IV1650000	IV	1650000	1	-1	1	1	1	1	1	1	1	1	1	1	1	1	1	1	1	1	1	1	1	1	1	1	1	1	1	1	1	1	1	1	1	1	1	1	1	1	1	1	1	1	1	1	1	1	1	-1	-1	-1	-1	1	1	-1	-1	1	1	1	1	1	1	1	1	1	1	1	1	1	1	1	1	1	1	1	1	1	1	1	1	1	1	1	1	1	1	1	1	1	1	-1	1	1	1	1	1	1	1	-1	-1	-1	1	1	-1	-1	-1	-1	-1	-1	-1	-1	-1	-1	-1	-1	-1	-1	-1	-1	-1	-1	-1	-1	-1	-1	-1	-1	-1	-1	-1	-1	-1	-1	-1	-1	-1	-1	-1	-1	-1	-1	1	1	1	1	1	1	1	-1	-1	-1	-1	-1	-1	-1	-1	-1	-1	-1	-1	-1	-1	-1	-1	-1	-1	1	-1	-1	-1	-1	-1	-1	-1	-1	-1	-1	-1	-1	-1	-1	-1	-1	-1	-1	-1	-1	-1	-1	-1	1	-1	-1	-1	-1	1	-1	-1	-1	1	-1	1	1	1	1	1	-1	-1	1	-1	1	0	-1	-1	-1	-1	-1	-1	-1	1	-1	-1	-1	-1	-1	1	-1	1	-1	1	-1	1	1	-1	1	-1	1	1	-1	-1	1	-1	-1	1	1	1	-1	1	1	1	1	1	-1	-1	-1	1	1	1	-1	1	1	1	1	-1	1	1	-1	1	1	1	1	1	-1	1	-1	1	1	-1	1	-1	-1	-1	1	-1	-1	-1	1	-1	1	1	-1	-1	-1	-1	-1	-1	-1	1	-1	1	1	-1	-1	1	-1	-1	1	-1	1	1	1	1	1	1	-1	-1	1	1	-1	1	-1	-1	1	1	1	-1	-1	1	-1	-1	-1	1	-1	1	-1	-1	-1	1	-1	-1	-1	-1	1	1	1	-1	1	-1	1	-1	1	-1	1	-1	-1	-1	-1	1	-1	1	1	-1	1	1	-1	1	-1	-1	1	1	-1	1	1	1	-1	1	1	1	-1	-1	-1	-1	1	-1	1	-1	-1	1	1	1	-1
IV1660000	IV	1660000	1	-1	1	1	1	1	1	1	1	1	1	1	1	1	1	1	1	1	1	1	1	1	1	1	1	1	1	1	1	1	1	1	1	1	1	1	1	1	1	1	1	1	1	1	1	1	1	-1	-1	-1	-1	1	1	-1	-1	1	1	1	1	1	1	1	1	1	1	1	1	1	1	1	1	1	1	1	1	1	1	1	1	1	1	1	1	1	1	1	1	1	1	-1	1	1	1	1	1	1	1	-1	-1	-1	1	1	-1	-1	-1	-1	-1	-1	-1	-1	-1	-1	-1	-1	-1	-1	-1	-1	-1	-1	-1	-1	-1	-1	-1	-1	-1	-1	-1	-1	-1	-1	-1	-1	-1	-1	-1	-1	-1	-1	1	1	1	1	1	1	1	-1	-1	-1	-1	-1	-1	-1	-1	-1	-1	-1	-1	-1	-1	-1	-1	-1	-1	-1	-1	-1	-1	-1	-1	-1	-1	-1	-1	-1	-1	-1	-1	-1	-1	-1	-1	-1	-1	-1	-1	-1	-1	1	-1	-1	-1	-1	1	-1	-1	-1	1	-1	1	1	1	1	1	-1	-1	1	-1	1	0	-1	-1	-1	-1	-1	-1	-1	1	-1	-1	-1	-1	-1	1	-1	1	-1	1	-1	1	1	-1	1	-1	1	1	-1	-1	1	-1	-1	1	1	1	-1	1	1	1	1	1	-1	-1	-1	1	1	1	-1	1	1	1	1	-1	1	1	-1	1	1	1	1	1	-1	1	-1	1	1	-1	1	-1	-1	-1	1	-1	-1	-1	1	-1	1	1	-1	-1	-1	-1	-1	-1	-1	1	-1	1	1	-1	-1	1	-1	-1	1	-1	1	1	1	1	1	1	-1	-1	1	1	-1	1	-1	-1	1	1	1	-1	-1	1	-1	-1	-1	1	-1	1	-1	-1	-1	1	-1	-1	-1	-1	1	1	1	-1	1	-1	1	-1	1	-1	1	-1	-1	-1	-1	1	-1	1	1	-1	1	1	-1	1	-1	-1	1	1	-1	1	1	1	-1	1	1	1	-1	-1	-1	-1	1	-1	1	-1	-1	1	1	1	-1
IV1670000	IV	1670000	1	-1	1	1	1	1	1	1	1	1	1	1	1	1	1	1	1	1	1	1	1	1	1	1	1	1	1	1	1	1	1	1	1	1	1	1	1	1	1	1	1	1	1	1	1	1	1	-1	-1	-1	-1	1	1	-1	-1	1	1	1	1	1	1	1	1	1	1	1	1	1	1	1	1	1	1	1	1	1	1	1	1	1	1	1	1	1	1	1	1	1	1	-1	1	1	1	1	1	1	-1	-1	-1	-1	1	1	-1	-1	-1	-1	-1	-1	-1	-1	-1	-1	-1	-1	-1	-1	-1	-1	-1	-1	-1	-1	-1	-1	-1	-1	-1	-1	-1	-1	-1	-1	-1	-1	-1	-1	-1	-1	-1	-1	1	1	1	1	1	1	1	-1	-1	-1	-1	-1	-1	-1	-1	-1	-1	-1	-1	-1	-1	-1	-1	-1	-1	-1	-1	-1	-1	-1	-1	-1	-1	-1	-1	-1	-1	-1	-1	-1	-1	-1	-1	-1	-1	-1	-1	-1	-1	1	-1	-1	-1	-1	1	-1	-1	-1	1	-1	1	1	1	1	1	-1	-1	1	-1	1	0	-1	-1	-1	-1	-1	-1	-1	1	-1	-1	-1	-1	-1	1	-1	1	-1	1	-1	1	1	-1	1	-1	1	1	-1	-1	1	-1	-1	1	1	1	-1	1	1	1	1	1	-1	-1	-1	1	1	1	-1	1	1	1	1	-1	1	1	-1	1	1	1	1	1	-1	1	-1	1	1	-1	1	-1	-1	-1	1	-1	-1	-1	1	-1	1	1	-1	-1	-1	-1	-1	-1	-1	1	-1	1	1	-1	-1	1	-1	-1	1	-1	1	1	1	1	1	1	-1	-1	1	1	-1	1	-1	-1	1	1	1	-1	-1	1	-1	-1	-1	1	-1	1	-1	-1	-1	1	-1	-1	-1	-1	1	1	1	-1	1	-1	1	-1	1	-1	1	-1	-1	-1	-1	1	-1	1	1	-1	1	1	-1	1	-1	-1	1	1	-1	1	1	1	-1	1	1	1	-1	-1	-1	-1	1	-1	1	-1	-1	1	1	1	-1
IV1760000	IV	1760000	1	-1	1	1	1	1	1	1	1	1	1	1	1	1	1	1	1	1	1	1	1	1	1	1	1	1	1	1	1	1	1	1	1	1	1	1	1	1	1	1	1	1	1	1	1	1	1	-1	-1	-1	-1	1	1	-1	-1	1	1	1	1	1	1	1	1	1	1	1	1	1	1	1	1	1	1	1	1	1	1	1	1	1	1	1	1	1	1	1	1	1	1	-1	1	1	1	1	1	1	-1	-1	-1	-1	1	1	-1	-1	-1	-1	-1	-1	-1	-1	-1	-1	-1	-1	-1	-1	-1	-1	-1	-1	-1	-1	-1	-1	-1	-1	-1	-1	-1	-1	-1	-1	-1	-1	-1	-1	-1	-1	-1	-1	1	1	1	1	1	1	1	-1	-1	-1	-1	-1	-1	-1	-1	-1	-1	-1	-1	-1	-1	-1	-1	-1	-1	-1	-1	-1	-1	-1	-1	-1	-1	-1	-1	-1	-1	-1	-1	-1	-1	-1	-1	-1	-1	-1	-1	-1	-1	1	-1	-1	-1	-1	1	-1	-1	-1	1	-1	1	1	1	1	1	-1	-1	1	-1	1	0	-1	-1	-1	-1	-1	-1	-1	1	-1	-1	-1	-1	-1	1	-1	1	-1	1	-1	1	1	-1	1	-1	1	1	-1	-1	1	-1	-1	1	1	1	-1	1	1	1	1	1	-1	-1	-1	1	1	1	-1	1	1	1	1	-1	1	1	-1	1	1	1	1	1	-1	1	-1	1	1	-1	1	-1	-1	-1	1	-1	-1	-1	1	-1	1	1	-1	-1	-1	-1	-1	-1	-1	1	-1	1	1	-1	-1	1	-1	-1	1	-1	1	1	1	1	1	1	-1	-1	1	1	-1	1	-1	-1	1	1	1	-1	-1	1	-1	-1	-1	1	-1	1	-1	-1	-1	1	-1	-1	-1	-1	1	1	1	-1	1	-1	1	-1	1	-1	1	-1	-1	-1	-1	1	-1	1	1	-1	1	1	-1	1	-1	-1	1	1	-1	1	1	1	-1	1	1	1	-1	-1	-1	-1	1	-1	1	-1	-1	1	1	1	-1
IV1770000	IV	1770000	1	-1	1	1	1	1	1	1	1	1	1	1	1	1	1	1	1	1	1	1	1	1	1	1	1	1	1	1	1	1	1	1	1	1	1	1	1	1	1	1	1	1	1	1	1	1	1	-1	-1	-1	-1	1	1	-1	-1	1	1	1	1	1	1	1	1	1	1	1	1	1	1	1	1	1	1	1	1	1	1	1	1	1	1	1	1	1	1	1	1	1	1	-1	1	1	1	1	1	1	-1	-1	-1	-1	1	1	-1	-1	-1	-1	-1	-1	-1	-1	-1	-1	-1	-1	-1	-1	-1	-1	-1	-1	-1	-1	-1	-1	-1	-1	-1	-1	-1	-1	-1	-1	-1	-1	-1	-1	-1	-1	-1	-1	1	1	1	1	1	1	1	1	-1	-1	-1	-1	-1	-1	-1	-1	-1	-1	-1	-1	-1	-1	-1	-1	-1	-1	-1	-1	-1	-1	-1	-1	-1	-1	-1	-1	-1	-1	-1	-1	-1	-1	-1	-1	-1	-1	-1	-1	-1	1	-1	-1	-1	-1	1	-1	-1	-1	1	-1	1	1	1	1	1	-1	-1	1	-1	1	0	-1	-1	-1	-1	-1	-1	-1	1	-1	-1	-1	-1	-1	1	-1	1	-1	1	-1	1	1	-1	1	-1	1	1	-1	-1	1	-1	-1	1	1	1	-1	1	1	1	1	1	-1	-1	-1	1	1	1	-1	1	1	1	1	-1	1	1	-1	1	1	1	1	1	-1	1	-1	1	1	-1	1	-1	-1	-1	1	-1	-1	-1	1	-1	1	1	-1	-1	-1	-1	-1	-1	-1	1	-1	1	1	-1	-1	1	-1	-1	1	-1	1	1	1	1	1	1	-1	-1	1	1	-1	1	-1	-1	1	1	1	-1	-1	1	-1	-1	-1	1	-1	1	-1	-1	-1	1	-1	-1	-1	-1	1	1	1	-1	1	-1	1	-1	1	-1	1	-1	-1	-1	-1	1	-1	1	1	-1	1	1	-1	1	-1	-1	1	1	-1	1	1	1	-1	1	1	1	-1	-1	-1	-1	1	-1	1	-1	-1	1	1	1	-1
IV1830000	IV	1830000	1	-1	1	1	1	1	1	1	1	1	1	1	1	1	1	1	1	1	1	1	1	1	1	1	1	1	1	1	1	1	1	1	1	1	1	1	1	1	1	1	1	1	1	1	1	1	1	-1	-1	-1	-1	1	1	-1	-1	1	1	1	1	1	1	1	1	1	1	1	1	1	1	1	1	1	1	1	1	1	1	1	1	1	1	1	1	1	1	1	1	1	1	-1	1	1	1	1	1	1	-1	-1	-1	-1	1	1	-1	-1	-1	-1	-1	-1	-1	-1	-1	-1	-1	-1	-1	-1	-1	-1	-1	-1	-1	-1	-1	-1	-1	-1	-1	-1	-1	-1	-1	-1	-1	-1	-1	-1	-1	-1	-1	-1	1	1	1	1	1	1	1	1	-1	-1	-1	-1	-1	-1	-1	-1	-1	-1	-1	-1	-1	-1	-1	-1	-1	-1	-1	-1	-1	-1	-1	-1	-1	-1	-1	-1	-1	-1	-1	-1	-1	-1	-1	-1	-1	-1	-1	-1	-1	1	-1	-1	-1	-1	1	-1	-1	-1	1	-1	1	1	1	1	1	-1	-1	1	-1	1	0	-1	-1	-1	-1	-1	-1	-1	1	-1	-1	-1	-1	-1	1	-1	1	-1	1	-1	1	1	-1	1	-1	1	1	-1	-1	1	-1	-1	1	1	1	-1	1	1	1	1	1	-1	-1	-1	1	1	1	-1	1	1	1	1	-1	1	1	-1	1	1	1	1	1	-1	1	-1	1	1	-1	1	-1	-1	-1	1	-1	-1	-1	1	-1	1	1	-1	-1	-1	-1	-1	-1	-1	1	-1	1	1	-1	-1	1	-1	-1	1	-1	1	1	1	1	1	1	-1	-1	1	1	-1	1	-1	-1	1	1	1	-1	-1	1	-1	-1	-1	1	-1	1	-1	-1	-1	1	-1	-1	-1	-1	1	1	1	-1	1	-1	1	-1	1	-1	1	-1	-1	-1	-1	1	-1	1	1	-1	1	1	-1	1	-1	-1	1	1	-1	1	1	1	-1	1	1	1	-1	-1	-1	-1	1	-1	1	-1	-1	1	1	1	-1
IV1840000	IV	1840000	1	-1	1	1	1	1	1	1	1	1	1	1	1	1	1	1	1	1	1	1	1	1	1	1	1	1	1	1	1	1	1	1	1	1	1	1	1	1	1	1	1	1	1	1	1	1	1	-1	-1	-1	-1	1	1	-1	-1	1	1	1	1	1	1	1	1	1	1	1	1	1	1	1	1	1	1	1	1	1	1	1	1	1	1	1	1	1	1	1	1	1	1	-1	1	1	1	1	1	1	-1	-1	-1	-1	1	1	-1	-1	-1	-1	-1	-1	-1	-1	-1	-1	-1	-1	-1	-1	-1	-1	-1	-1	-1	-1	-1	-1	-1	-1	-1	-1	-1	-1	-1	-1	-1	-1	-1	-1	-1	-1	-1	-1	1	1	1	1	1	1	1	1	-1	-1	-1	-1	-1	-1	-1	-1	-1	-1	-1	-1	-1	-1	-1	-1	-1	-1	-1	-1	-1	-1	-1	-1	-1	-1	-1	-1	-1	-1	-1	-1	-1	-1	-1	-1	-1	-1	-1	-1	-1	1	-1	-1	-1	-1	1	-1	-1	-1	1	-1	1	1	1	1	1	-1	-1	1	-1	1	0	-1	-1	-1	-1	-1	-1	-1	1	-1	-1	-1	-1	-1	1	-1	1	-1	1	-1	1	1	-1	1	-1	1	1	-1	-1	1	-1	-1	1	1	1	-1	1	1	1	1	1	-1	-1	-1	1	1	1	-1	1	1	1	1	-1	1	1	-1	1	1	1	1	1	-1	1	-1	1	1	-1	1	-1	-1	-1	1	-1	-1	-1	1	-1	1	1	-1	-1	-1	-1	-1	-1	-1	1	-1	1	1	-1	-1	1	-1	-1	1	-1	1	1	1	1	1	1	-1	-1	1	1	-1	1	-1	-1	1	1	1	-1	-1	1	-1	-1	-1	1	-1	1	-1	-1	-1	1	-1	-1	-1	-1	1	1	-1	-1	1	-1	1	-1	1	-1	1	-1	-1	-1	-1	1	-1	1	1	-1	1	1	-1	1	-1	-1	1	1	-1	1	1	1	-1	1	1	1	-1	-1	-1	-1	1	-1	1	-1	-1	1	1	1	-1
IV1850000	IV	1850000	1	-1	1	1	1	1	1	1	1	1	1	1	1	1	1	1	1	1	1	1	1	1	1	1	1	1	1	1	1	1	1	1	1	1	1	1	1	1	1	1	1	1	1	1	1	1	1	-1	-1	-1	-1	1	1	-1	-1	1	1	1	1	1	1	1	1	1	1	1	1	1	1	1	1	1	1	1	1	1	1	1	1	1	1	1	1	1	1	1	1	1	1	-1	1	1	1	1	1	1	-1	-1	-1	-1	1	1	-1	-1	-1	-1	-1	-1	-1	-1	-1	-1	-1	-1	-1	-1	-1	-1	-1	-1	-1	-1	-1	-1	-1	-1	-1	-1	-1	-1	-1	-1	-1	-1	-1	-1	-1	-1	-1	-1	1	1	1	1	1	1	1	1	1	-1	-1	-1	-1	-1	-1	-1	-1	-1	-1	-1	-1	-1	-1	-1	-1	-1	-1	-1	-1	-1	-1	-1	-1	-1	-1	-1	-1	-1	-1	-1	-1	-1	-1	-1	-1	-1	-1	-1	-1	1	-1	-1	-1	-1	1	-1	-1	-1	1	-1	1	1	1	1	1	-1	-1	1	-1	1	0	-1	-1	-1	-1	-1	-1	-1	1	-1	-1	-1	-1	-1	1	-1	1	-1	1	-1	1	1	-1	1	-1	1	1	-1	-1	1	-1	-1	1	1	1	-1	1	1	1	1	1	-1	-1	-1	1	1	1	-1	1	1	1	1	-1	1	1	-1	1	1	1	1	1	-1	1	-1	1	1	-1	1	-1	-1	-1	1	-1	-1	-1	1	-1	1	1	-1	-1	-1	-1	-1	-1	-1	1	-1	1	1	-1	-1	1	-1	-1	1	-1	1	1	1	1	1	1	-1	-1	1	1	-1	1	-1	-1	1	1	1	-1	-1	1	-1	-1	-1	1	-1	1	-1	-1	-1	1	-1	-1	-1	-1	1	1	-1	-1	1	-1	1	-1	1	-1	1	-1	-1	-1	-1	1	-1	1	1	-1	1	1	-1	1	-1	-1	1	1	-1	1	1	1	-1	1	1	1	-1	-1	-1	-1	1	-1	1	-1	-1	1	1	1	-1
IV1900000	IV	1900000	1	-1	1	1	1	1	1	1	1	1	1	1	1	1	1	1	1	1	1	1	1	1	1	1	1	1	1	1	1	1	1	1	1	1	1	1	1	1	1	1	1	1	1	1	1	1	1	-1	-1	-1	-1	1	1	-1	-1	1	1	1	1	1	1	1	1	1	1	1	1	1	1	1	1	1	1	1	1	1	1	1	1	1	1	1	1	1	1	1	1	1	1	-1	1	1	1	1	1	1	-1	-1	-1	-1	1	1	-1	-1	-1	-1	-1	-1	-1	-1	-1	-1	-1	-1	-1	-1	-1	-1	-1	-1	-1	-1	-1	-1	-1	-1	-1	-1	-1	-1	-1	-1	-1	-1	-1	-1	-1	-1	-1	-1	1	1	1	1	1	1	1	1	1	-1	-1	-1	-1	-1	-1	-1	-1	-1	-1	-1	-1	-1	-1	-1	-1	-1	-1	-1	-1	-1	-1	-1	-1	-1	-1	-1	-1	-1	-1	-1	-1	-1	-1	-1	-1	-1	-1	-1	-1	1	-1	-1	-1	-1	1	-1	-1	-1	1	-1	1	1	1	1	1	-1	-1	1	-1	1	0	-1	-1	-1	-1	-1	-1	-1	1	-1	-1	-1	-1	-1	1	-1	1	-1	1	-1	1	1	-1	1	-1	1	1	-1	-1	1	-1	-1	1	1	1	-1	1	1	1	1	1	-1	-1	-1	1	1	1	-1	1	1	1	1	-1	1	1	-1	1	1	1	1	1	-1	1	-1	1	1	-1	1	-1	-1	-1	1	-1	-1	-1	1	-1	1	1	-1	-1	-1	-1	-1	-1	-1	1	-1	1	1	-1	-1	1	-1	-1	1	-1	1	1	1	1	1	1	-1	-1	1	1	-1	1	-1	-1	1	1	1	-1	-1	1	-1	-1	-1	1	-1	1	-1	-1	-1	1	-1	-1	-1	-1	1	1	-1	-1	1	-1	1	-1	1	-1	1	-1	-1	-1	-1	1	-1	1	1	-1	1	1	-1	1	-1	-1	1	1	-1	1	1	1	-1	1	1	1	-1	-1	-1	-1	1	-1	1	-1	-1	1	1	1	-1
IV1910000	IV	1910000	1	-1	1	1	1	1	1	1	1	1	1	1	1	1	1	1	1	1	1	1	1	1	1	1	1	1	1	1	1	1	1	1	1	1	1	1	1	1	1	1	1	1	1	1	1	1	1	-1	-1	-1	-1	1	1	-1	-1	1	1	1	1	1	1	1	1	1	1	1	1	1	1	1	1	1	1	1	1	1	1	1	1	1	1	1	1	1	1	1	1	1	1	-1	1	1	1	1	1	1	-1	-1	-1	-1	1	1	-1	-1	-1	-1	-1	-1	-1	-1	-1	-1	-1	-1	-1	-1	-1	-1	-1	-1	-1	-1	-1	-1	-1	-1	-1	-1	-1	-1	-1	-1	-1	-1	-1	-1	-1	-1	-1	-1	1	1	1	1	1	1	1	1	1	1	-1	-1	-1	-1	-1	-1	-1	-1	-1	-1	-1	-1	-1	-1	-1	-1	-1	-1	-1	-1	-1	-1	-1	-1	-1	-1	-1	-1	-1	-1	-1	-1	-1	-1	-1	-1	-1	-1	-1	1	-1	-1	-1	-1	1	-1	-1	-1	1	-1	1	1	1	1	1	-1	-1	1	-1	1	0	-1	-1	-1	-1	-1	-1	-1	1	-1	-1	-1	-1	-1	1	-1	1	-1	1	-1	1	1	-1	1	-1	1	1	-1	-1	1	-1	-1	1	1	1	-1	1	1	1	1	1	-1	-1	-1	1	1	1	-1	1	1	1	1	-1	1	1	-1	1	1	1	1	1	-1	1	-1	1	1	-1	1	-1	-1	-1	1	-1	-1	-1	1	-1	1	1	-1	-1	-1	-1	-1	-1	-1	1	-1	1	1	-1	-1	1	-1	-1	1	-1	1	1	1	1	1	1	-1	-1	1	1	-1	1	-1	-1	1	1	1	-1	-1	1	-1	-1	-1	1	-1	1	-1	-1	-1	1	-1	-1	-1	-1	1	1	-1	-1	1	-1	1	-1	1	-1	1	-1	-1	-1	-1	1	-1	1	1	-1	1	1	-1	1	-1	-1	1	1	-1	1	1	1	-1	1	1	1	-1	-1	-1	-1	1	-1	1	-1	-1	1	1	1	-1
IV1920000	IV	1920000	1	-1	1	1	1	1	1	1	1	1	1	1	1	1	1	1	1	1	1	1	1	1	1	1	1	1	1	1	1	1	1	1	1	1	1	1	1	1	1	1	1	1	1	1	1	1	1	-1	-1	-1	-1	1	1	-1	-1	1	1	1	1	1	1	1	1	1	1	1	1	1	1	1	1	1	1	1	1	1	1	1	1	1	1	1	1	1	1	1	1	1	1	-1	1	1	1	1	1	1	-1	-1	-1	-1	1	1	-1	-1	-1	-1	-1	-1	-1	-1	-1	-1	-1	-1	-1	-1	-1	-1	-1	-1	-1	-1	-1	-1	-1	-1	-1	-1	-1	-1	-1	-1	-1	-1	-1	-1	-1	-1	-1	-1	1	1	1	1	1	1	1	1	1	1	-1	-1	-1	-1	-1	-1	-1	-1	-1	-1	-1	-1	-1	-1	-1	-1	-1	-1	-1	-1	-1	-1	-1	-1	-1	-1	-1	-1	-1	-1	-1	-1	-1	-1	-1	-1	-1	-1	-1	-1	-1	-1	-1	-1	1	-1	-1	1	1	1	1	1	1	1	1	-1	-1	1	-1	1	0	-1	-1	-1	-1	-1	-1	-1	1	-1	-1	-1	-1	-1	1	-1	1	-1	1	-1	1	-1	-1	1	-1	1	1	1	1	1	-1	-1	-1	1	1	-1	1	1	1	1	1	-1	-1	-1	1	-1	1	-1	1	1	1	-1	-1	1	-1	-1	1	1	1	1	1	-1	1	-1	1	1	-1	1	-1	-1	-1	1	-1	-1	-1	1	-1	1	1	-1	-1	-1	-1	-1	-1	-1	1	-1	1	1	-1	-1	1	-1	-1	1	-1	1	1	1	1	1	1	-1	-1	1	1	-1	1	-1	-1	1	1	1	-1	-1	1	-1	-1	-1	1	-1	1	-1	-1	-1	1	-1	-1	-1	-1	1	1	-1	-1	1	-1	1	-1	1	-1	1	-1	-1	-1	-1	1	-1	1	1	-1	1	1	-1	1	-1	-1	1	1	-1	1	1	1	-1	1	1	1	-1	-1	-1	-1	1	-1	1	-1	-1	1	1	1	-1
IV1960000	IV	1960000	1	-1	1	1	1	1	1	1	1	1	1	1	1	1	1	1	1	1	1	1	1	1	1	1	1	1	1	1	1	1	1	1	1	1	1	1	1	1	1	1	1	1	1	1	1	1	1	-1	-1	-1	-1	1	1	-1	-1	1	1	1	1	1	1	1	1	1	1	1	1	1	1	1	1	1	1	1	1	1	1	1	1	1	1	1	1	1	1	1	1	1	1	-1	1	1	1	1	1	1	-1	-1	-1	-1	1	1	-1	-1	-1	-1	-1	-1	-1	-1	-1	-1	-1	-1	-1	-1	-1	-1	-1	-1	-1	-1	-1	-1	-1	-1	-1	-1	-1	-1	-1	-1	-1	-1	-1	-1	-1	-1	-1	-1	1	1	1	1	1	1	1	1	1	1	-1	-1	-1	-1	-1	-1	-1	-1	-1	-1	-1	-1	-1	-1	-1	-1	-1	-1	-1	-1	-1	-1	-1	-1	-1	-1	-1	-1	-1	-1	-1	-1	-1	-1	-1	-1	-1	-1	-1	-1	-1	-1	-1	-1	1	-1	-1	1	1	1	1	1	1	1	1	-1	-1	1	-1	1	0	-1	-1	-1	-1	-1	-1	-1	1	-1	-1	-1	-1	-1	1	-1	1	-1	1	-1	1	-1	-1	1	-1	1	1	1	1	1	-1	-1	-1	1	1	-1	1	1	1	1	1	-1	-1	-1	1	-1	1	-1	1	1	1	-1	-1	1	-1	-1	1	1	1	1	1	-1	1	-1	1	1	-1	1	-1	-1	-1	1	-1	-1	-1	1	-1	1	1	-1	-1	-1	-1	-1	-1	-1	1	-1	1	1	-1	-1	1	-1	-1	1	-1	1	1	1	1	1	1	-1	-1	1	1	-1	1	-1	-1	1	1	1	-1	-1	1	-1	-1	-1	1	-1	1	-1	-1	-1	1	-1	-1	-1	-1	1	1	-1	-1	1	-1	1	-1	1	-1	1	-1	-1	-1	-1	1	-1	1	1	-1	1	1	-1	1	-1	-1	1	1	-1	1	1	1	-1	1	1	1	-1	-1	-1	-1	1	-1	1	-1	-1	1	1	1	-1
IV1970000	IV	1970000	1	-1	1	1	1	1	1	1	1	1	1	1	1	1	1	1	1	1	1	1	1	1	1	1	1	1	1	1	1	1	1	1	1	1	1	1	1	1	1	1	1	1	1	1	1	1	1	-1	-1	-1	-1	1	1	-1	-1	1	1	1	1	1	1	1	1	1	1	1	1	1	1	1	1	1	1	1	1	1	1	1	1	1	1	1	1	1	1	1	1	1	1	-1	1	1	1	1	1	1	-1	-1	-1	-1	1	1	-1	-1	-1	-1	-1	-1	-1	-1	-1	-1	-1	-1	-1	-1	-1	-1	-1	-1	-1	-1	-1	-1	-1	-1	-1	-1	-1	-1	-1	-1	-1	-1	-1	-1	-1	-1	-1	-1	1	1	1	1	1	1	1	1	1	1	-1	-1	-1	-1	-1	-1	-1	-1	-1	-1	-1	-1	-1	-1	-1	-1	-1	-1	-1	-1	-1	-1	-1	-1	-1	-1	-1	-1	-1	-1	-1	-1	-1	-1	-1	-1	-1	-1	-1	-1	-1	-1	-1	-1	1	-1	-1	1	1	1	1	1	1	1	1	-1	-1	1	-1	1	0	-1	-1	-1	-1	-1	-1	-1	1	-1	-1	-1	-1	-1	1	-1	1	-1	1	-1	1	-1	-1	1	-1	1	1	1	1	1	-1	-1	-1	1	1	-1	1	1	1	1	1	-1	-1	-1	1	-1	1	-1	1	1	1	-1	-1	1	-1	-1	1	1	1	1	1	-1	1	-1	1	1	-1	1	-1	-1	-1	1	-1	-1	-1	1	-1	1	1	-1	-1	-1	-1	-1	-1	-1	1	-1	1	1	-1	-1	1	-1	-1	1	-1	1	1	-1	1	1	1	-1	-1	1	1	-1	1	-1	-1	1	1	1	-1	-1	1	-1	-1	-1	1	-1	1	-1	-1	-1	1	-1	-1	-1	-1	1	1	-1	-1	1	-1	1	-1	1	-1	1	-1	-1	-1	-1	1	-1	1	1	-1	1	1	-1	1	-1	-1	1	1	-1	1	1	1	-1	1	1	1	-1	-1	-1	-1	1	-1	1	-1	-1	1	1	1	-1
IV1990000	IV	1990000	1	-1	1	1	1	1	1	1	1	1	1	1	1	1	1	1	1	1	1	1	1	1	1	1	1	1	1	1	1	1	1	1	1	1	1	1	1	1	1	1	1	1	1	1	1	1	1	-1	-1	-1	-1	1	1	-1	-1	1	1	1	1	1	1	1	1	1	1	1	1	1	1	1	1	1	1	1	1	1	1	1	1	1	1	1	1	1	1	1	1	1	1	-1	1	1	1	1	1	1	-1	-1	-1	-1	1	1	-1	-1	-1	-1	-1	-1	-1	-1	-1	-1	-1	-1	-1	-1	-1	-1	-1	-1	-1	-1	-1	-1	-1	-1	-1	-1	-1	-1	-1	-1	-1	-1	-1	-1	-1	-1	-1	-1	1	1	1	1	1	1	1	1	1	1	-1	-1	-1	-1	-1	-1	-1	-1	-1	-1	-1	-1	-1	-1	-1	-1	-1	-1	-1	-1	-1	-1	-1	-1	-1	-1	-1	-1	-1	-1	-1	-1	-1	-1	-1	-1	-1	-1	-1	-1	-1	-1	-1	-1	1	-1	-1	1	1	1	1	1	1	1	1	-1	-1	1	-1	1	0	-1	-1	-1	-1	-1	-1	-1	1	-1	-1	-1	-1	-1	1	-1	1	-1	1	-1	1	-1	-1	1	-1	1	1	1	1	1	-1	-1	-1	1	1	-1	1	1	1	1	1	-1	-1	-1	1	-1	1	-1	1	1	1	-1	-1	1	-1	-1	1	1	1	1	1	-1	1	-1	1	1	-1	1	-1	-1	-1	1	-1	-1	-1	1	-1	1	1	-1	-1	-1	-1	-1	-1	-1	1	-1	1	1	-1	-1	1	-1	-1	1	-1	1	1	-1	1	1	1	-1	-1	1	1	-1	1	-1	-1	1	1	1	-1	-1	1	-1	-1	-1	1	-1	1	-1	-1	-1	1	-1	-1	-1	-1	1	1	-1	-1	1	-1	1	-1	1	-1	1	-1	-1	-1	-1	1	-1	1	1	-1	1	1	-1	1	-1	-1	1	1	-1	1	1	1	-1	1	1	1	-1	-1	-1	-1	1	-1	1	-1	-1	1	1	1	-1
IV2e+06	IV	2000000	1	-1	1	1	1	1	1	1	1	1	1	1	1	1	1	1	1	1	1	1	1	1	1	1	1	1	1	1	1	1	1	1	1	1	1	1	1	1	1	1	1	1	1	1	1	1	1	-1	-1	-1	-1	1	1	-1	-1	1	1	1	1	1	1	1	1	1	1	1	1	1	1	1	1	1	1	1	1	1	1	1	1	1	1	1	1	1	1	1	1	1	1	-1	1	1	1	1	1	1	-1	-1	-1	-1	1	1	-1	-1	-1	-1	-1	-1	-1	-1	-1	-1	-1	-1	-1	-1	-1	-1	-1	-1	-1	-1	-1	-1	-1	-1	-1	-1	-1	-1	-1	-1	-1	-1	-1	-1	-1	-1	-1	-1	1	1	1	1	1	1	1	1	1	1	1	-1	-1	-1	-1	-1	-1	-1	-1	-1	-1	-1	-1	-1	-1	-1	-1	-1	-1	-1	-1	-1	-1	-1	-1	-1	-1	-1	-1	-1	-1	-1	-1	-1	-1	-1	-1	-1	-1	-1	-1	-1	-1	-1	1	-1	-1	1	1	1	1	1	1	1	1	-1	-1	1	-1	1	0	-1	-1	-1	-1	-1	-1	-1	1	-1	-1	-1	-1	-1	1	-1	1	-1	1	-1	1	-1	-1	1	-1	1	1	1	1	1	-1	-1	-1	1	1	-1	1	1	1	1	1	-1	-1	-1	1	-1	1	-1	1	1	1	-1	-1	1	-1	-1	1	1	1	1	1	-1	1	-1	1	1	-1	1	-1	-1	-1	1	-1	-1	-1	1	-1	1	1	-1	-1	-1	-1	-1	-1	-1	1	-1	1	1	-1	-1	1	-1	-1	1	-1	1	1	-1	1	1	1	-1	-1	1	1	-1	1	-1	-1	1	1	1	-1	-1	1	-1	-1	-1	1	-1	1	-1	-1	-1	1	-1	-1	-1	-1	1	1	-1	-1	1	-1	1	-1	1	-1	1	-1	-1	-1	-1	1	-1	1	1	-1	-1	1	-1	1	-1	-1	1	1	-1	1	1	1	-1	1	1	1	-1	-1	-1	-1	1	-1	1	-1	-1	1	1	1	-1
IV2030000	IV	2030000	1	-1	1	1	1	1	1	1	1	1	1	1	1	1	1	1	1	1	1	1	1	1	1	1	1	1	1	1	1	1	1	1	1	1	1	1	1	1	1	1	1	1	1	1	1	1	1	-1	-1	-1	-1	1	1	-1	-1	1	1	1	1	1	1	1	1	1	1	1	1	1	1	1	1	1	1	1	1	1	1	1	1	1	1	1	1	1	1	1	1	1	1	-1	1	1	1	1	1	1	-1	-1	-1	-1	1	1	-1	-1	-1	-1	-1	-1	-1	-1	-1	-1	-1	-1	-1	-1	-1	-1	-1	-1	-1	-1	-1	-1	-1	-1	-1	-1	-1	-1	-1	-1	-1	-1	-1	-1	-1	-1	-1	-1	1	1	1	1	1	1	1	1	1	1	1	-1	-1	-1	-1	-1	-1	-1	-1	-1	-1	-1	-1	-1	-1	-1	-1	-1	-1	-1	-1	-1	-1	-1	-1	-1	-1	-1	-1	-1	-1	-1	-1	-1	-1	-1	-1	-1	-1	-1	-1	-1	-1	-1	1	-1	-1	1	1	1	1	1	1	1	1	-1	-1	1	-1	1	0	-1	-1	-1	-1	-1	-1	-1	1	-1	-1	-1	-1	-1	1	-1	1	-1	1	-1	1	-1	-1	1	-1	1	1	1	1	1	-1	-1	-1	1	1	-1	1	1	1	1	1	-1	-1	-1	1	-1	1	-1	1	1	1	-1	-1	1	-1	-1	1	1	1	1	1	-1	1	-1	1	1	-1	1	-1	-1	-1	1	-1	-1	-1	1	-1	1	1	-1	-1	-1	-1	-1	-1	-1	1	-1	1	1	-1	-1	1	-1	-1	1	-1	1	1	-1	1	1	1	-1	-1	1	1	-1	1	-1	-1	1	1	1	-1	-1	1	-1	-1	-1	1	-1	1	-1	-1	-1	1	-1	-1	-1	-1	1	1	-1	-1	1	-1	1	-1	1	-1	1	-1	-1	-1	-1	1	-1	1	1	-1	-1	1	-1	1	-1	-1	1	1	-1	1	1	1	-1	1	1	1	-1	-1	-1	-1	1	-1	1	-1	-1	1	1	1	-1
IV2040000	IV	2040000	1	-1	1	1	1	1	1	1	1	1	1	1	1	1	1	1	1	1	1	1	1	1	1	1	1	1	1	1	1	1	1	1	1	1	1	1	1	1	1	1	1	1	1	1	1	1	1	-1	-1	-1	-1	-1	1	-1	-1	1	1	1	1	1	1	1	1	1	1	1	1	1	1	1	1	1	1	1	1	1	1	1	1	1	1	1	1	1	1	1	1	1	1	-1	1	1	1	1	1	1	-1	-1	-1	-1	1	1	-1	-1	-1	-1	-1	-1	-1	-1	-1	-1	-1	-1	-1	-1	-1	-1	-1	-1	-1	-1	-1	-1	-1	-1	-1	-1	-1	-1	-1	-1	-1	-1	-1	-1	-1	-1	-1	-1	1	1	1	1	1	1	1	1	1	1	1	-1	-1	-1	-1	-1	-1	-1	-1	-1	-1	-1	-1	-1	-1	-1	-1	-1	-1	-1	-1	-1	-1	-1	-1	-1	-1	-1	-1	-1	-1	-1	-1	-1	-1	-1	-1	-1	-1	-1	-1	-1	-1	-1	1	-1	-1	1	1	1	1	1	1	1	1	-1	-1	1	-1	1	0	-1	-1	-1	-1	-1	-1	-1	1	-1	-1	-1	-1	-1	1	-1	1	-1	1	-1	1	-1	-1	1	-1	1	1	1	1	1	-1	-1	-1	1	1	-1	1	1	1	1	1	-1	-1	-1	1	-1	1	-1	1	1	1	-1	-1	1	-1	-1	1	1	1	1	1	-1	1	-1	1	1	-1	1	-1	-1	-1	1	-1	-1	-1	1	-1	1	1	-1	-1	-1	-1	-1	-1	-1	1	-1	1	1	-1	-1	1	-1	-1	1	-1	1	1	-1	1	1	1	-1	-1	1	1	-1	1	-1	-1	1	1	1	-1	-1	1	-1	-1	-1	1	-1	1	-1	-1	-1	1	-1	-1	-1	-1	1	1	-1	-1	1	-1	1	-1	1	-1	1	-1	-1	-1	-1	1	-1	1	1	-1	-1	1	-1	1	-1	-1	1	1	-1	1	1	1	-1	1	1	1	-1	-1	-1	-1	1	-1	1	-1	-1	1	1	1	-1
IV2050000	IV	2050000	1	-1	1	1	1	1	1	1	1	1	1	1	1	1	1	1	1	1	1	1	1	1	1	1	1	1	1	1	1	1	1	1	1	1	1	1	1	1	1	1	1	1	1	1	1	1	1	-1	-1	-1	-1	-1	1	-1	-1	1	1	1	1	1	1	1	1	1	1	1	1	1	1	1	1	1	1	1	1	1	1	1	1	1	1	1	1	1	1	1	1	1	1	-1	1	1	1	1	1	1	-1	-1	-1	-1	1	1	-1	-1	-1	-1	-1	-1	-1	-1	-1	-1	-1	-1	-1	-1	-1	-1	-1	-1	-1	-1	-1	-1	-1	-1	-1	-1	-1	-1	-1	-1	-1	-1	-1	-1	-1	-1	-1	-1	1	1	1	1	1	1	1	1	1	1	1	-1	-1	-1	-1	-1	-1	-1	-1	-1	-1	-1	-1	-1	-1	-1	-1	-1	-1	-1	-1	-1	-1	-1	-1	-1	-1	-1	-1	-1	-1	-1	-1	-1	-1	-1	-1	-1	-1	-1	-1	-1	-1	-1	1	-1	-1	1	1	1	1	1	1	1	1	-1	-1	1	-1	1	0	-1	-1	-1	-1	-1	-1	-1	1	-1	-1	-1	-1	-1	1	-1	1	-1	1	-1	1	-1	-1	1	-1	1	1	1	1	1	-1	-1	-1	1	1	-1	1	1	1	1	1	-1	-1	-1	1	-1	1	-1	1	1	1	-1	-1	1	-1	-1	1	1	1	1	1	-1	1	-1	1	1	-1	1	-1	-1	-1	1	-1	-1	-1	1	-1	1	1	-1	-1	-1	-1	-1	-1	-1	1	-1	1	1	-1	-1	1	-1	-1	1	-1	1	1	-1	1	1	1	-1	-1	1	1	-1	1	-1	-1	1	1	1	-1	-1	1	-1	-1	-1	1	1	1	-1	-1	-1	1	-1	-1	-1	-1	1	1	-1	-1	1	-1	1	-1	1	-1	1	-1	-1	-1	-1	1	-1	1	1	-1	-1	1	-1	1	-1	-1	1	1	-1	1	1	1	-1	1	1	1	-1	-1	-1	-1	1	-1	1	-1	-1	1	1	1	-1
IV2120000	IV	2120000	1	-1	1	1	1	1	1	1	1	1	1	1	1	1	1	1	1	1	1	1	1	1	1	1	1	1	1	1	1	1	1	1	1	1	1	1	1	1	1	1	1	1	1	1	1	1	1	-1	-1	-1	-1	-1	1	-1	-1	1	1	1	1	1	1	1	1	1	1	1	1	1	1	1	1	1	1	1	1	1	1	1	1	1	1	1	1	1	1	1	1	1	1	-1	1	1	1	1	1	1	-1	-1	-1	-1	1	1	-1	-1	-1	-1	-1	-1	-1	-1	-1	-1	-1	-1	-1	-1	-1	-1	-1	-1	-1	-1	-1	-1	-1	-1	-1	-1	-1	-1	-1	-1	-1	-1	-1	-1	-1	-1	-1	-1	1	1	1	1	1	1	1	1	1	1	1	-1	-1	-1	-1	-1	-1	-1	-1	-1	-1	-1	-1	-1	-1	-1	-1	-1	-1	-1	-1	-1	-1	-1	-1	-1	-1	-1	-1	-1	-1	-1	-1	-1	-1	-1	-1	-1	-1	-1	-1	-1	-1	-1	1	-1	-1	1	1	1	1	1	1	1	1	-1	-1	1	-1	1	0	-1	-1	-1	-1	-1	-1	-1	1	-1	-1	-1	-1	-1	1	-1	1	-1	1	-1	1	-1	-1	1	-1	1	1	1	1	1	-1	-1	-1	1	1	-1	1	1	1	1	1	-1	-1	-1	1	-1	1	-1	1	1	1	-1	-1	1	-1	-1	1	1	1	1	1	-1	1	-1	1	1	-1	1	-1	-1	-1	1	-1	-1	-1	1	-1	1	1	-1	-1	-1	-1	-1	-1	-1	1	-1	1	1	-1	-1	1	-1	-1	1	-1	1	1	-1	1	1	1	-1	-1	1	1	-1	1	-1	-1	1	1	1	-1	-1	1	-1	-1	-1	1	1	1	-1	-1	-1	1	-1	-1	-1	-1	1	1	-1	-1	1	-1	1	-1	1	-1	1	-1	-1	-1	-1	1	-1	1	1	-1	-1	1	-1	1	-1	-1	1	1	-1	1	1	1	-1	1	1	1	-1	-1	-1	-1	1	-1	1	-1	-1	1	1	1	-1
IV2130000	IV	2130000	1	-1	1	1	1	1	1	1	1	1	1	1	1	1	1	1	1	1	1	1	1	1	1	1	1	1	1	1	1	1	1	1	1	1	1	1	1	1	1	1	1	1	1	1	1	1	1	-1	-1	-1	-1	-1	1	-1	-1	1	1	1	1	1	1	1	1	1	1	1	1	1	1	1	1	1	1	1	1	1	1	1	1	1	1	1	1	1	1	1	1	1	1	-1	1	1	1	1	1	1	-1	-1	-1	-1	1	1	-1	-1	-1	-1	-1	-1	-1	-1	-1	-1	-1	-1	-1	-1	-1	-1	-1	-1	-1	-1	-1	-1	-1	-1	-1	-1	-1	-1	-1	-1	-1	-1	-1	-1	-1	-1	-1	-1	1	1	1	1	1	1	1	1	1	1	1	-1	-1	-1	-1	-1	-1	-1	-1	-1	-1	-1	-1	-1	-1	-1	-1	-1	-1	-1	-1	-1	-1	-1	-1	-1	-1	-1	-1	-1	-1	-1	-1	-1	-1	-1	-1	-1	-1	-1	-1	-1	-1	-1	1	-1	-1	1	1	1	1	1	1	1	1	-1	-1	1	-1	1	0	-1	-1	-1	-1	-1	-1	-1	1	-1	-1	-1	-1	-1	1	-1	1	-1	1	-1	1	-1	-1	1	-1	1	1	1	1	1	-1	-1	-1	1	1	-1	1	1	1	1	1	-1	-1	-1	1	-1	1	-1	1	1	1	-1	-1	1	-1	-1	1	1	1	1	1	-1	1	-1	1	1	-1	1	-1	-1	-1	1	-1	-1	-1	1	-1	1	1	-1	-1	-1	-1	-1	-1	-1	1	-1	1	1	-1	-1	1	-1	-1	1	-1	1	1	-1	1	1	1	-1	-1	1	1	-1	1	-1	-1	1	1	1	-1	-1	1	-1	-1	-1	1	1	1	-1	-1	-1	1	-1	-1	-1	-1	1	1	-1	-1	1	-1	-1	-1	1	-1	1	-1	-1	-1	-1	1	-1	1	1	-1	-1	1	-1	1	-1	-1	1	1	-1	1	1	1	-1	1	1	1	-1	-1	-1	-1	1	-1	1	-1	-1	1	1	1	-1
IV2190000	IV	2190000	1	-1	1	1	1	1	1	1	1	1	1	1	1	1	1	1	1	1	1	1	1	1	1	1	1	1	1	1	1	1	1	1	1	1	1	1	1	1	1	1	1	1	1	1	1	1	1	-1	-1	-1	-1	-1	1	-1	-1	1	1	1	1	1	1	1	1	1	1	1	1	1	1	1	1	1	1	1	1	1	1	1	1	1	1	1	1	1	1	1	1	1	1	-1	1	1	1	1	1	1	-1	-1	-1	-1	1	1	-1	-1	-1	-1	-1	-1	-1	-1	-1	-1	-1	-1	-1	-1	-1	-1	-1	-1	-1	-1	-1	-1	-1	-1	-1	-1	-1	-1	-1	-1	-1	-1	-1	-1	-1	-1	-1	-1	1	1	1	1	1	1	1	1	1	1	1	-1	-1	-1	-1	-1	-1	-1	-1	-1	-1	-1	-1	-1	-1	-1	-1	-1	-1	-1	-1	-1	-1	-1	-1	-1	-1	-1	-1	-1	-1	-1	-1	-1	-1	-1	-1	-1	-1	-1	-1	-1	-1	-1	1	-1	-1	1	1	1	1	1	1	1	1	-1	-1	1	-1	1	0	-1	-1	-1	-1	-1	-1	-1	1	-1	-1	-1	-1	-1	1	-1	1	-1	1	-1	1	-1	-1	1	-1	1	1	1	1	1	-1	-1	-1	1	1	-1	1	1	1	1	1	-1	-1	-1	1	-1	1	-1	1	1	1	-1	-1	1	-1	-1	1	1	1	1	1	-1	1	-1	1	1	-1	1	-1	-1	-1	1	-1	-1	-1	1	-1	1	1	-1	-1	-1	-1	-1	-1	-1	1	-1	1	1	-1	-1	1	-1	-1	1	-1	1	1	-1	1	1	1	-1	-1	1	1	-1	1	-1	-1	1	1	1	-1	-1	1	-1	-1	-1	1	1	1	-1	-1	-1	1	-1	-1	-1	-1	1	1	-1	-1	1	-1	-1	-1	1	-1	1	-1	-1	-1	-1	1	-1	1	1	-1	-1	1	-1	1	-1	-1	1	1	-1	1	1	1	-1	1	1	1	-1	-1	-1	-1	1	-1	1	-1	-1	1	1	1	-1
IV2200000	IV	2200000	1	-1	1	1	1	1	1	1	1	1	1	1	1	1	1	1	1	1	1	1	1	1	1	1	1	1	1	1	1	1	1	1	1	1	1	1	1	1	1	1	1	1	1	1	1	1	1	-1	-1	-1	-1	-1	1	-1	-1	1	1	1	1	1	1	1	1	1	1	1	1	1	1	1	1	1	1	1	1	1	1	1	1	1	1	1	1	1	1	1	1	1	1	-1	1	1	1	1	1	1	-1	-1	-1	-1	1	1	-1	-1	-1	-1	-1	-1	-1	-1	-1	-1	-1	-1	-1	-1	-1	-1	-1	-1	-1	-1	-1	-1	-1	-1	-1	-1	-1	-1	-1	-1	-1	-1	-1	-1	-1	-1	-1	-1	-1	1	1	1	1	1	1	1	1	1	1	-1	-1	-1	-1	-1	-1	-1	-1	-1	-1	-1	-1	-1	-1	-1	-1	-1	-1	-1	-1	-1	-1	-1	-1	-1	-1	-1	-1	-1	-1	-1	-1	-1	-1	-1	-1	-1	-1	-1	-1	-1	-1	-1	1	-1	-1	1	1	1	1	1	1	1	1	-1	-1	1	-1	1	0	-1	-1	-1	-1	-1	-1	-1	1	-1	-1	-1	-1	-1	1	-1	1	-1	1	-1	1	-1	-1	1	-1	1	1	1	1	1	-1	-1	-1	1	1	-1	1	1	1	1	1	-1	-1	-1	1	-1	1	-1	1	1	1	-1	-1	1	-1	-1	1	1	1	1	1	-1	1	-1	1	1	-1	1	-1	-1	-1	1	-1	-1	-1	1	-1	1	1	-1	-1	-1	-1	-1	-1	-1	1	-1	1	1	-1	1	1	-1	-1	1	-1	1	1	-1	1	1	1	-1	-1	1	1	-1	1	-1	-1	1	1	1	-1	-1	1	-1	-1	-1	1	1	1	-1	-1	-1	1	-1	-1	-1	-1	1	1	-1	-1	1	-1	-1	-1	1	-1	1	-1	-1	-1	-1	1	-1	1	1	-1	-1	1	-1	1	-1	-1	1	1	-1	1	1	1	-1	1	1	1	-1	-1	-1	-1	1	-1	1	-1	-1	1	1	1	-1
IV2210000	IV	2210000	1	-1	1	1	1	1	1	1	1	1	1	1	1	1	1	1	1	1	1	1	1	1	1	1	1	1	1	1	1	1	1	1	1	1	1	1	1	1	1	1	1	1	1	1	1	1	1	-1	-1	-1	-1	-1	1	-1	-1	1	1	1	1	1	1	1	1	1	1	1	1	1	1	1	1	1	1	1	1	1	1	1	1	1	1	1	1	1	1	1	1	1	1	-1	1	1	1	1	1	1	-1	-1	-1	-1	1	1	-1	-1	-1	-1	-1	-1	-1	-1	-1	-1	-1	-1	-1	-1	-1	-1	-1	-1	-1	-1	-1	-1	-1	-1	-1	-1	-1	-1	-1	-1	-1	-1	-1	-1	-1	-1	-1	-1	-1	1	1	1	1	1	1	1	1	1	1	-1	-1	-1	-1	-1	-1	-1	-1	-1	-1	-1	-1	-1	-1	-1	-1	-1	-1	-1	-1	-1	-1	-1	-1	-1	-1	-1	-1	-1	-1	-1	-1	-1	-1	-1	-1	-1	-1	-1	-1	-1	-1	-1	1	-1	-1	1	1	1	1	1	1	1	1	-1	-1	1	-1	1	0	-1	-1	-1	-1	-1	-1	-1	1	-1	-1	-1	-1	-1	1	-1	1	-1	1	-1	1	-1	-1	1	-1	1	1	1	1	1	-1	-1	-1	1	1	-1	1	1	1	1	1	-1	-1	-1	1	-1	1	-1	1	1	1	-1	-1	1	-1	-1	1	1	1	1	1	-1	1	-1	1	1	-1	1	-1	-1	-1	1	-1	-1	-1	1	-1	1	1	-1	-1	-1	-1	-1	-1	-1	1	-1	1	1	-1	1	1	-1	-1	1	-1	1	1	-1	1	1	1	-1	-1	1	1	-1	1	-1	-1	1	1	1	-1	-1	1	-1	-1	-1	1	1	1	-1	-1	-1	1	-1	-1	-1	-1	1	1	-1	-1	1	-1	-1	-1	1	-1	1	-1	-1	-1	-1	1	-1	1	1	-1	-1	1	-1	1	-1	-1	1	1	-1	1	1	1	-1	1	1	1	-1	-1	-1	-1	1	-1	1	-1	-1	1	1	1	-1
IV2220000	IV	2220000	1	-1	1	1	1	1	1	1	1	1	1	1	1	1	1	1	1	1	1	1	1	1	1	1	1	1	1	1	1	1	1	1	1	1	1	1	1	1	1	1	1	1	1	1	1	1	1	-1	-1	-1	-1	-1	1	-1	-1	1	1	1	1	1	1	1	1	1	1	1	1	1	1	1	1	1	1	1	1	1	1	1	1	1	1	1	1	1	1	1	1	1	1	-1	1	1	1	1	1	1	-1	-1	-1	-1	1	1	-1	-1	-1	-1	-1	-1	-1	-1	-1	-1	-1	-1	-1	-1	-1	-1	-1	-1	-1	-1	-1	-1	-1	-1	-1	-1	-1	-1	-1	-1	-1	-1	-1	-1	-1	-1	-1	-1	-1	1	1	1	1	1	1	1	1	1	1	-1	-1	-1	-1	-1	-1	-1	-1	-1	-1	-1	-1	-1	-1	-1	-1	-1	-1	-1	-1	-1	-1	-1	-1	-1	-1	-1	-1	-1	-1	-1	-1	-1	-1	-1	-1	-1	-1	-1	-1	-1	-1	-1	1	-1	-1	1	1	1	1	1	1	1	1	-1	-1	1	-1	1	0	-1	-1	-1	-1	-1	-1	-1	-1	-1	-1	-1	-1	-1	1	-1	1	-1	1	-1	1	-1	-1	1	-1	1	1	1	1	1	-1	-1	-1	1	1	-1	1	1	1	1	1	-1	-1	-1	1	-1	1	-1	1	1	1	-1	-1	1	-1	-1	1	1	1	1	1	-1	1	-1	1	1	-1	1	-1	-1	-1	1	-1	-1	-1	1	-1	1	1	-1	-1	-1	-1	-1	-1	-1	1	-1	1	1	-1	1	1	-1	-1	1	-1	1	1	-1	1	1	1	-1	-1	1	1	-1	1	-1	-1	1	1	1	-1	-1	1	-1	-1	-1	1	1	1	-1	-1	-1	1	-1	-1	-1	-1	1	1	-1	-1	1	-1	-1	-1	1	-1	1	-1	-1	-1	-1	1	-1	1	1	-1	-1	1	-1	1	-1	-1	1	1	-1	-1	1	1	-1	1	1	1	-1	-1	-1	-1	1	-1	1	-1	-1	1	1	1	-1
IV2240000	IV	2240000	1	-1	1	1	1	1	1	1	1	1	1	1	1	1	1	1	1	1	1	1	1	1	1	1	1	1	1	1	1	1	1	1	1	1	1	1	1	1	1	1	1	1	1	1	1	1	1	-1	-1	-1	-1	-1	1	-1	-1	1	1	1	1	1	1	1	1	1	1	1	1	1	1	1	1	1	1	1	1	1	1	1	1	1	1	1	1	1	1	1	1	1	1	-1	1	1	1	1	1	1	-1	-1	-1	-1	1	1	-1	-1	-1	-1	-1	-1	-1	-1	-1	-1	-1	-1	-1	-1	-1	-1	-1	-1	-1	-1	-1	-1	-1	-1	-1	-1	-1	-1	-1	-1	-1	-1	-1	-1	-1	-1	-1	-1	-1	1	1	1	1	1	1	1	1	1	1	-1	-1	-1	-1	-1	-1	-1	-1	-1	-1	-1	-1	-1	-1	-1	-1	-1	-1	-1	-1	-1	-1	-1	-1	-1	-1	-1	-1	-1	-1	-1	-1	-1	-1	-1	-1	-1	-1	-1	-1	-1	-1	-1	1	-1	-1	1	1	1	1	1	1	1	1	-1	-1	1	-1	1	0	-1	-1	-1	-1	-1	-1	-1	-1	-1	-1	-1	-1	-1	1	-1	1	-1	1	-1	1	-1	-1	1	-1	1	1	1	1	1	-1	-1	-1	1	1	-1	1	1	1	1	1	-1	-1	-1	1	-1	1	-1	1	1	1	-1	-1	1	-1	-1	1	1	1	1	1	-1	1	-1	1	1	-1	1	-1	-1	-1	1	-1	-1	-1	1	-1	1	1	-1	-1	-1	-1	-1	-1	-1	1	-1	1	1	-1	1	1	-1	-1	1	-1	1	1	-1	1	1	1	-1	-1	1	1	-1	1	-1	-1	1	1	1	-1	-1	1	-1	-1	-1	1	1	1	-1	-1	-1	1	-1	-1	-1	-1	1	1	-1	-1	1	-1	-1	-1	1	-1	1	-1	-1	-1	-1	1	-1	1	1	-1	-1	1	-1	1	-1	-1	1	1	-1	-1	1	1	-1	1	1	1	-1	-1	-1	-1	1	-1	1	-1	-1	1	1	1	-1
IV2250000	IV	2250000	1	-1	1	1	1	1	1	1	1	1	1	1	1	1	1	1	1	1	1	1	1	1	1	1	1	1	1	1	1	1	1	1	1	1	1	1	1	1	1	1	1	1	1	1	1	1	1	-1	-1	-1	-1	-1	1	-1	-1	1	1	1	1	1	1	1	1	1	1	1	1	1	1	1	1	1	1	1	1	1	1	1	1	1	1	1	1	1	1	1	1	1	1	1	1	1	1	1	1	1	-1	-1	-1	-1	1	1	-1	-1	-1	-1	-1	-1	-1	-1	-1	-1	-1	-1	-1	-1	-1	-1	-1	-1	-1	-1	-1	-1	-1	-1	-1	-1	-1	-1	-1	-1	-1	-1	-1	-1	-1	-1	-1	-1	-1	1	1	1	1	1	1	1	1	1	1	-1	-1	-1	-1	-1	-1	-1	-1	-1	-1	-1	-1	-1	-1	-1	-1	-1	-1	-1	-1	-1	-1	-1	-1	-1	-1	-1	-1	-1	-1	-1	-1	-1	-1	-1	-1	-1	-1	-1	-1	-1	-1	-1	1	-1	-1	1	1	1	1	1	1	1	1	-1	-1	1	-1	1	0	-1	-1	-1	-1	-1	-1	-1	-1	-1	-1	-1	-1	-1	1	-1	1	-1	1	-1	1	-1	-1	1	-1	1	1	1	1	1	-1	-1	-1	1	1	-1	1	1	1	1	1	-1	-1	-1	1	-1	1	-1	1	1	1	-1	-1	1	-1	-1	1	1	1	1	1	-1	1	-1	1	1	-1	1	-1	-1	-1	1	-1	-1	-1	1	-1	1	1	-1	-1	-1	-1	-1	-1	-1	1	-1	1	1	-1	1	1	-1	-1	1	-1	1	1	-1	1	1	1	-1	-1	1	1	-1	1	-1	-1	1	1	1	-1	-1	1	-1	-1	-1	1	1	1	-1	-1	-1	1	-1	-1	-1	-1	1	1	-1	-1	1	-1	-1	-1	1	-1	1	-1	-1	-1	-1	1	-1	1	1	-1	-1	1	-1	1	-1	-1	1	1	-1	-1	1	1	-1	1	1	1	-1	-1	-1	-1	1	-1	1	-1	-1	1	1	1	-1
IV2270000	IV	2270000	1	-1	1	1	1	1	1	1	1	1	1	1	1	1	1	1	1	1	1	1	1	1	1	1	1	1	1	1	1	1	1	1	1	1	1	1	1	1	1	1	1	1	1	1	1	1	1	-1	-1	-1	-1	-1	1	-1	-1	1	1	1	1	1	1	1	1	1	1	1	1	1	1	1	1	1	1	1	1	1	1	1	1	1	1	1	1	1	1	1	1	1	1	1	1	1	1	1	1	1	-1	-1	-1	-1	1	1	-1	-1	-1	-1	-1	-1	-1	-1	-1	-1	-1	-1	-1	-1	-1	-1	-1	-1	-1	-1	-1	-1	-1	-1	-1	-1	-1	-1	-1	-1	-1	-1	-1	-1	-1	-1	-1	-1	-1	1	1	1	1	1	1	1	1	1	1	-1	-1	-1	-1	-1	-1	-1	-1	-1	-1	-1	-1	-1	-1	-1	-1	-1	-1	-1	-1	-1	-1	-1	-1	-1	-1	-1	-1	-1	-1	-1	-1	-1	-1	-1	-1	-1	-1	-1	-1	-1	-1	-1	1	-1	-1	1	1	1	1	1	1	1	1	-1	-1	1	-1	1	0	-1	-1	-1	-1	-1	-1	-1	-1	-1	-1	-1	-1	-1	1	-1	1	-1	1	-1	1	-1	-1	1	-1	1	1	1	1	1	-1	-1	-1	1	1	-1	1	1	1	1	1	-1	-1	-1	1	-1	1	-1	1	1	1	-1	-1	1	-1	-1	1	1	1	1	1	-1	1	-1	1	1	-1	1	-1	-1	-1	1	-1	-1	-1	1	-1	1	1	-1	-1	-1	-1	-1	-1	-1	1	-1	1	1	-1	1	1	-1	-1	1	-1	1	1	-1	1	1	1	-1	-1	1	1	-1	1	-1	-1	1	1	1	-1	-1	1	-1	-1	-1	1	1	1	-1	-1	-1	1	-1	-1	-1	-1	1	1	-1	-1	1	-1	-1	-1	1	-1	1	-1	-1	-1	-1	1	-1	1	1	-1	-1	1	-1	1	-1	-1	1	1	-1	-1	1	1	-1	1	1	1	-1	-1	-1	-1	1	-1	1	-1	-1	1	1	1	-1
IV2280000	IV	2280000	1	-1	1	1	1	1	1	1	1	1	1	1	1	1	1	1	1	1	1	1	1	1	1	1	1	1	1	1	1	1	1	1	1	1	1	1	1	1	1	1	1	1	1	1	1	1	1	1	-1	-1	-1	-1	-1	-1	-1	1	1	1	1	1	1	1	1	1	1	1	1	1	1	1	1	1	1	1	1	1	1	1	1	1	1	1	1	1	1	1	1	1	1	1	1	1	1	1	1	1	-1	-1	-1	-1	1	1	-1	-1	-1	-1	-1	-1	-1	-1	-1	-1	-1	-1	-1	-1	-1	-1	-1	-1	-1	-1	-1	-1	-1	-1	-1	-1	-1	-1	-1	-1	-1	-1	-1	-1	-1	-1	-1	-1	-1	1	1	1	1	1	1	1	1	1	1	-1	-1	-1	-1	-1	-1	-1	-1	-1	-1	-1	-1	-1	-1	-1	-1	-1	-1	-1	-1	-1	-1	-1	-1	-1	-1	-1	-1	-1	-1	-1	-1	-1	-1	-1	-1	-1	-1	-1	-1	-1	-1	-1	1	-1	-1	1	1	1	1	1	1	1	1	-1	-1	1	-1	1	0	-1	-1	-1	-1	-1	-1	-1	-1	-1	-1	-1	-1	-1	1	-1	1	-1	1	-1	1	-1	-1	1	-1	1	1	1	1	1	-1	-1	-1	1	1	-1	1	1	1	1	1	-1	-1	-1	1	-1	1	-1	1	1	1	-1	-1	1	-1	-1	1	1	1	1	1	-1	1	-1	1	1	-1	1	-1	-1	-1	1	-1	-1	-1	1	-1	1	1	-1	-1	-1	-1	-1	-1	-1	1	-1	1	1	-1	1	1	-1	-1	1	-1	1	1	-1	1	1	1	-1	-1	1	1	-1	1	-1	-1	1	1	1	-1	-1	1	-1	-1	-1	1	1	1	-1	-1	-1	1	-1	-1	-1	-1	1	1	-1	-1	1	-1	-1	-1	1	-1	1	-1	-1	-1	-1	1	-1	1	1	-1	-1	1	-1	1	-1	-1	1	1	-1	-1	1	1	-1	1	1	1	-1	-1	-1	-1	1	-1	1	-1	-1	1	1	1	-1
IV2350000	IV	2350000	1	-1	1	1	1	1	1	1	1	1	1	1	1	1	1	1	1	1	1	1	1	1	1	1	1	1	1	1	1	1	1	1	1	1	1	1	1	1	1	1	1	1	1	1	1	1	1	1	-1	-1	-1	-1	-1	-1	-1	1	1	1	1	1	1	1	1	1	1	1	1	1	1	1	1	1	1	1	1	1	1	1	1	1	1	1	1	1	1	1	1	1	1	1	1	1	1	1	1	1	-1	-1	-1	-1	1	1	-1	-1	-1	-1	-1	-1	-1	-1	-1	-1	-1	-1	-1	-1	-1	-1	-1	-1	-1	-1	-1	-1	-1	-1	-1	-1	-1	-1	-1	-1	-1	-1	-1	-1	-1	-1	-1	-1	-1	1	1	1	1	1	1	1	1	1	1	-1	-1	-1	-1	-1	-1	-1	-1	-1	-1	-1	-1	-1	-1	-1	-1	-1	-1	-1	-1	-1	-1	-1	-1	-1	-1	-1	-1	-1	-1	-1	-1	-1	-1	-1	-1	-1	-1	-1	-1	-1	-1	-1	1	-1	-1	1	1	1	1	1	1	1	1	-1	-1	1	-1	1	0	-1	-1	-1	-1	-1	-1	-1	-1	-1	-1	-1	-1	-1	1	-1	1	-1	1	-1	1	-1	-1	1	-1	1	1	1	1	1	-1	-1	-1	1	1	-1	1	1	1	1	1	-1	-1	-1	1	-1	1	-1	1	1	1	-1	-1	1	-1	-1	1	1	1	1	1	-1	1	-1	1	1	-1	1	-1	-1	-1	1	-1	-1	-1	1	-1	1	1	-1	-1	-1	-1	-1	-1	-1	1	-1	1	1	-1	1	1	-1	-1	1	-1	1	1	-1	1	1	1	-1	-1	1	1	-1	1	-1	-1	1	1	1	-1	-1	1	-1	-1	-1	1	1	1	-1	-1	-1	1	-1	-1	-1	-1	1	1	-1	-1	1	-1	-1	-1	1	-1	1	-1	-1	-1	-1	1	-1	1	1	-1	-1	1	-1	1	-1	-1	1	1	-1	-1	1	1	-1	1	1	1	-1	-1	-1	-1	1	-1	1	-1	-1	1	1	1	-1
IV2360000	IV	2360000	1	-1	1	1	1	1	1	1	1	1	1	1	1	1	1	1	1	1	1	1	1	1	1	1	1	1	1	1	1	1	1	1	1	1	1	1	1	1	1	1	1	1	1	1	1	1	1	1	-1	-1	-1	-1	-1	-1	-1	1	1	1	1	1	1	1	1	1	1	1	1	1	1	1	1	1	1	1	1	1	1	1	1	1	1	1	1	1	1	1	1	1	1	1	1	1	1	1	1	1	-1	-1	-1	-1	1	1	-1	-1	-1	-1	-1	-1	-1	-1	-1	-1	-1	-1	-1	-1	-1	-1	-1	-1	-1	-1	-1	-1	-1	-1	-1	-1	-1	-1	-1	-1	-1	-1	-1	-1	-1	-1	-1	-1	-1	1	1	1	1	1	1	1	1	1	1	1	-1	-1	-1	-1	-1	-1	-1	-1	-1	-1	-1	-1	-1	-1	-1	-1	-1	-1	-1	-1	-1	-1	-1	-1	-1	-1	-1	-1	-1	-1	-1	-1	-1	-1	-1	-1	-1	-1	-1	-1	-1	-1	1	-1	-1	1	1	1	1	1	1	1	1	-1	-1	1	-1	1	0	-1	-1	-1	-1	-1	-1	-1	-1	-1	-1	-1	-1	-1	1	-1	1	-1	1	-1	1	-1	-1	1	-1	1	1	1	1	1	-1	-1	-1	1	1	-1	1	1	1	1	1	-1	-1	-1	1	-1	1	-1	1	1	1	-1	-1	1	-1	-1	1	1	1	1	1	-1	1	-1	1	1	-1	1	-1	-1	-1	1	-1	-1	-1	1	-1	1	1	-1	-1	-1	-1	-1	-1	-1	1	-1	1	1	-1	1	1	-1	-1	1	-1	1	1	-1	1	1	1	-1	-1	1	1	-1	1	-1	-1	1	1	1	-1	-1	1	-1	-1	-1	1	1	1	-1	-1	-1	1	-1	-1	-1	-1	1	1	-1	-1	1	-1	-1	-1	1	-1	1	-1	-1	-1	-1	1	-1	1	1	-1	-1	1	-1	1	-1	-1	1	1	-1	-1	1	1	-1	1	1	1	-1	-1	-1	-1	1	-1	1	-1	-1	1	1	1	-1
IV2380000	IV	2380000	1	-1	1	1	1	1	1	1	1	1	1	1	1	1	1	1	1	1	1	1	1	1	1	1	1	1	1	1	1	1	1	1	1	1	1	1	1	1	1	1	1	1	1	1	1	1	1	1	-1	-1	-1	-1	-1	-1	-1	1	1	1	1	1	1	1	1	1	1	1	1	1	1	1	1	1	1	1	1	1	1	1	1	1	1	1	1	1	1	1	1	1	1	1	1	1	1	1	1	1	-1	-1	-1	-1	1	1	-1	-1	-1	-1	-1	-1	-1	-1	-1	-1	-1	-1	-1	-1	-1	-1	-1	-1	-1	-1	-1	-1	-1	-1	-1	-1	-1	-1	-1	-1	-1	-1	-1	-1	-1	-1	-1	-1	-1	1	1	1	1	1	1	1	1	1	1	1	-1	-1	-1	-1	-1	-1	-1	-1	-1	-1	-1	-1	-1	-1	-1	-1	-1	-1	-1	-1	-1	-1	-1	-1	-1	-1	-1	-1	-1	-1	-1	-1	-1	-1	-1	-1	-1	-1	-1	-1	-1	-1	1	-1	-1	1	1	1	1	1	1	1	1	-1	-1	1	-1	1	0	-1	-1	-1	-1	-1	-1	-1	-1	-1	-1	-1	-1	-1	1	-1	1	-1	1	-1	1	-1	-1	1	-1	1	1	1	1	1	-1	-1	-1	1	1	-1	1	1	1	1	1	-1	-1	-1	1	-1	1	-1	1	1	1	-1	-1	1	-1	-1	1	1	1	1	1	-1	1	-1	1	1	-1	1	-1	-1	-1	1	-1	-1	-1	1	-1	1	1	-1	-1	-1	-1	-1	-1	-1	1	-1	1	1	-1	1	1	-1	-1	1	-1	1	1	-1	1	1	1	-1	-1	1	1	-1	1	-1	-1	1	1	1	-1	-1	1	-1	-1	-1	1	1	1	-1	-1	-1	1	-1	-1	-1	-1	1	1	-1	-1	1	-1	-1	-1	1	-1	1	-1	-1	-1	-1	1	-1	1	1	-1	-1	1	-1	1	-1	-1	1	1	-1	-1	1	1	-1	1	1	1	-1	-1	-1	-1	1	-1	1	-1	-1	1	1	1	-1
IV2390000	IV	2390000	1	-1	1	1	1	1	1	1	1	1	1	1	1	1	1	1	1	1	1	1	1	1	1	1	1	1	1	1	1	1	1	1	1	1	1	1	1	1	1	1	1	1	1	1	1	1	1	1	-1	-1	-1	-1	-1	-1	-1	1	1	1	1	1	1	1	1	1	1	1	1	1	1	1	1	1	1	1	1	1	1	1	1	1	1	1	1	1	1	1	1	1	1	1	1	1	1	1	1	1	-1	-1	-1	-1	1	1	-1	-1	-1	-1	-1	-1	-1	-1	-1	-1	-1	-1	-1	-1	-1	-1	-1	-1	-1	-1	-1	-1	-1	-1	-1	-1	-1	-1	-1	-1	-1	-1	-1	-1	-1	-1	-1	-1	-1	-1	1	1	1	1	1	1	1	1	1	1	-1	-1	-1	-1	-1	-1	-1	-1	-1	-1	-1	-1	-1	-1	-1	-1	-1	-1	-1	-1	-1	-1	-1	-1	-1	-1	-1	-1	-1	-1	-1	-1	-1	-1	-1	-1	-1	-1	-1	-1	-1	-1	1	-1	-1	1	1	1	1	1	1	1	1	-1	-1	1	-1	1	0	-1	-1	-1	-1	-1	-1	-1	-1	-1	-1	-1	-1	-1	1	-1	1	-1	1	-1	1	-1	-1	1	-1	1	1	1	1	1	-1	-1	-1	1	1	-1	1	1	1	1	1	-1	-1	-1	1	-1	1	-1	1	1	1	-1	-1	1	-1	-1	1	1	1	1	1	-1	1	-1	1	1	-1	1	-1	-1	-1	1	-1	-1	-1	1	-1	1	1	-1	-1	-1	-1	-1	-1	-1	1	-1	1	1	-1	1	1	-1	-1	1	-1	1	1	-1	1	1	1	-1	-1	1	1	-1	1	-1	-1	1	1	1	-1	-1	1	-1	-1	-1	1	1	1	-1	-1	-1	1	-1	-1	-1	-1	1	1	-1	-1	1	-1	-1	-1	1	-1	1	-1	-1	-1	-1	1	-1	1	1	-1	-1	1	-1	1	-1	-1	1	1	-1	-1	1	1	-1	1	1	1	-1	-1	-1	-1	1	-1	1	-1	-1	1	1	1	-1
IV2410000	IV	2410000	1	-1	1	1	1	1	1	1	1	1	1	1	1	1	1	1	1	1	1	1	1	1	1	1	1	1	1	1	1	1	1	1	1	1	1	1	1	1	1	1	1	1	1	1	1	1	1	1	-1	-1	-1	-1	-1	-1	-1	1	1	1	1	1	1	1	1	1	1	1	1	1	1	1	1	1	1	1	1	1	1	1	1	1	1	1	1	1	1	1	1	1	1	1	1	1	1	1	1	1	-1	-1	-1	-1	1	1	-1	-1	-1	-1	-1	-1	-1	-1	-1	-1	-1	-1	-1	-1	-1	-1	-1	-1	-1	-1	-1	-1	-1	-1	-1	-1	-1	-1	-1	-1	-1	-1	-1	-1	-1	-1	-1	-1	-1	-1	1	1	1	1	1	1	1	1	1	1	-1	-1	-1	-1	-1	-1	-1	-1	-1	-1	-1	-1	-1	-1	-1	-1	-1	-1	-1	-1	-1	-1	-1	-1	-1	-1	-1	-1	-1	-1	-1	-1	-1	-1	-1	-1	-1	-1	-1	-1	-1	-1	1	-1	-1	1	1	1	1	1	1	1	1	-1	-1	1	-1	1	0	-1	-1	-1	-1	-1	-1	-1	-1	-1	-1	-1	-1	-1	1	-1	1	-1	1	-1	1	-1	-1	1	-1	1	1	1	1	1	-1	-1	-1	1	1	-1	1	1	1	1	1	-1	-1	-1	1	-1	1	-1	1	1	1	-1	-1	1	-1	-1	1	1	1	1	1	-1	1	-1	1	1	-1	1	-1	-1	-1	1	-1	-1	-1	1	-1	1	1	-1	-1	-1	-1	-1	-1	-1	1	-1	1	1	-1	1	1	-1	-1	1	-1	1	1	-1	1	1	1	-1	-1	1	1	-1	1	-1	-1	1	1	1	-1	-1	1	-1	-1	-1	1	1	1	-1	-1	-1	1	-1	-1	-1	-1	1	1	-1	-1	1	-1	-1	-1	1	-1	1	-1	-1	-1	-1	1	-1	1	1	-1	-1	1	-1	1	-1	-1	1	1	-1	-1	1	1	-1	1	1	1	-1	-1	-1	-1	1	-1	1	-1	-1	1	1	1	-1
IV2420000	IV	2420000	1	-1	1	1	1	1	1	1	1	1	1	1	1	1	1	1	1	1	1	1	1	1	1	1	1	1	1	1	1	1	1	1	1	1	1	1	1	1	1	1	1	1	1	1	1	1	1	1	-1	-1	-1	-1	-1	-1	-1	1	1	1	1	1	1	1	1	1	1	1	1	1	1	1	1	1	1	1	1	1	1	1	1	1	1	1	1	1	1	1	1	1	1	1	1	1	1	1	1	1	-1	-1	-1	-1	1	1	-1	-1	-1	-1	-1	-1	-1	-1	-1	-1	-1	-1	-1	-1	-1	-1	-1	-1	-1	-1	-1	-1	-1	-1	-1	-1	-1	-1	-1	-1	-1	-1	-1	-1	-1	-1	-1	-1	-1	-1	1	1	1	1	1	1	1	1	1	1	-1	-1	-1	-1	-1	-1	-1	-1	-1	-1	-1	-1	-1	-1	-1	-1	-1	-1	-1	-1	-1	-1	-1	-1	-1	-1	-1	-1	-1	-1	-1	-1	-1	-1	-1	-1	-1	-1	-1	-1	-1	-1	1	-1	-1	1	1	1	1	1	1	1	1	-1	-1	1	-1	1	0	-1	-1	-1	-1	-1	-1	-1	-1	-1	-1	-1	-1	-1	1	-1	1	-1	1	-1	1	-1	-1	1	-1	1	1	1	1	1	-1	-1	-1	1	1	-1	1	1	1	1	1	-1	-1	-1	1	-1	1	-1	1	1	1	-1	-1	1	-1	-1	1	1	1	1	1	-1	1	-1	1	1	-1	1	-1	-1	-1	1	-1	-1	1	1	-1	1	1	-1	-1	-1	-1	-1	-1	-1	1	-1	1	1	-1	1	1	-1	-1	1	-1	1	1	-1	1	1	1	-1	-1	1	1	-1	1	-1	-1	1	1	1	-1	-1	1	-1	-1	-1	1	1	1	-1	-1	-1	1	-1	-1	-1	-1	1	1	-1	-1	1	-1	-1	-1	1	-1	1	-1	-1	-1	-1	1	-1	1	1	-1	-1	1	-1	1	-1	-1	1	1	-1	-1	1	1	-1	1	1	1	-1	-1	-1	-1	1	-1	1	-1	-1	1	1	1	-1
IV2450000	IV	2450000	1	-1	1	1	1	1	1	1	1	1	1	1	1	1	1	1	1	1	1	1	1	1	1	1	1	1	1	1	1	1	1	1	1	1	1	1	1	1	1	1	1	1	1	1	1	1	1	1	-1	-1	-1	-1	-1	-1	-1	1	1	1	1	1	1	1	1	1	1	1	1	1	1	1	1	1	1	1	1	1	1	1	1	1	1	1	1	1	1	1	1	1	1	1	1	1	1	1	1	1	-1	-1	-1	-1	1	1	-1	-1	-1	-1	-1	-1	-1	-1	-1	-1	-1	-1	-1	-1	-1	-1	-1	-1	-1	-1	-1	-1	-1	-1	-1	-1	-1	-1	-1	-1	-1	-1	-1	-1	-1	-1	-1	-1	-1	-1	1	1	1	1	1	1	1	1	1	1	-1	-1	-1	-1	-1	-1	-1	-1	-1	-1	-1	-1	-1	-1	-1	-1	-1	-1	-1	-1	-1	-1	-1	-1	-1	-1	-1	-1	-1	-1	-1	-1	-1	-1	-1	-1	-1	-1	-1	-1	-1	-1	1	-1	-1	1	1	1	1	1	1	1	1	-1	-1	1	-1	1	0	-1	-1	-1	-1	-1	-1	-1	-1	-1	-1	-1	-1	-1	1	-1	1	-1	1	-1	1	-1	-1	1	-1	1	1	1	1	1	-1	-1	-1	1	1	-1	1	1	1	1	1	-1	-1	-1	1	-1	1	-1	1	1	1	-1	-1	1	-1	-1	1	1	1	1	1	-1	1	-1	1	1	-1	1	-1	-1	-1	1	-1	-1	1	1	-1	1	1	-1	-1	-1	-1	-1	-1	-1	1	-1	1	1	-1	1	1	-1	-1	1	-1	1	1	-1	1	1	1	-1	-1	1	1	-1	1	-1	-1	1	1	1	-1	-1	1	-1	-1	-1	1	1	1	-1	-1	-1	1	-1	-1	-1	-1	1	1	-1	-1	1	-1	-1	-1	1	-1	1	-1	-1	-1	-1	1	-1	1	1	-1	-1	1	-1	1	-1	-1	1	1	-1	-1	1	1	-1	1	1	1	-1	-1	-1	-1	1	-1	1	-1	-1	1	1	1	-1
IV2460000	IV	2460000	1	-1	1	1	1	1	1	1	1	1	1	1	1	1	1	1	1	1	1	1	1	1	1	1	1	1	1	1	1	1	1	1	1	1	1	1	1	1	1	1	1	1	1	1	1	1	1	1	-1	-1	-1	-1	-1	-1	-1	1	1	1	1	1	1	1	1	1	1	1	1	1	1	1	1	1	1	1	1	1	1	1	1	1	1	1	1	1	1	1	1	1	1	1	1	1	1	1	1	1	-1	-1	-1	-1	1	1	-1	-1	-1	-1	-1	-1	-1	-1	-1	-1	-1	-1	-1	-1	-1	-1	-1	-1	-1	-1	-1	-1	-1	-1	-1	-1	-1	-1	-1	-1	-1	-1	-1	-1	-1	-1	-1	-1	-1	-1	1	1	1	1	1	1	1	1	1	1	-1	-1	-1	-1	-1	-1	-1	-1	-1	-1	-1	-1	-1	-1	-1	-1	-1	-1	-1	-1	-1	-1	-1	-1	-1	-1	-1	-1	-1	-1	-1	-1	-1	-1	-1	-1	-1	-1	-1	-1	-1	-1	1	-1	-1	1	1	1	1	1	1	1	1	-1	-1	1	-1	1	0	-1	-1	-1	-1	-1	-1	-1	-1	-1	-1	-1	-1	-1	1	-1	1	-1	1	-1	1	-1	-1	1	-1	1	1	1	1	1	-1	-1	-1	1	1	-1	1	1	1	1	1	-1	-1	-1	1	-1	1	-1	1	1	1	-1	-1	1	-1	-1	1	1	1	1	1	-1	1	-1	1	1	-1	1	-1	-1	-1	1	-1	-1	1	1	-1	1	1	-1	-1	-1	-1	-1	-1	-1	1	-1	1	1	-1	1	1	-1	-1	1	-1	1	1	-1	1	1	1	-1	-1	1	1	-1	1	-1	-1	1	1	1	-1	-1	1	-1	-1	-1	1	1	1	-1	-1	-1	1	-1	-1	-1	-1	1	1	-1	-1	1	-1	-1	-1	1	-1	1	-1	-1	-1	-1	1	-1	1	1	-1	-1	1	-1	1	-1	-1	1	1	-1	1	1	1	-1	1	1	1	-1	-1	-1	-1	1	-1	1	-1	-1	1	1	1	-1
IV2480000	IV	2480000	1	-1	1	1	1	1	1	1	1	1	1	1	1	1	1	1	1	1	1	1	1	1	1	1	1	1	1	1	1	1	1	1	1	1	1	1	1	1	1	1	1	1	1	1	1	1	1	1	-1	-1	-1	-1	-1	-1	-1	1	1	1	1	1	1	1	1	1	1	1	1	1	1	1	1	1	1	1	1	1	1	1	1	1	1	1	1	1	1	1	1	1	1	1	1	1	1	1	1	1	-1	-1	-1	-1	1	1	-1	-1	-1	-1	-1	-1	-1	-1	-1	-1	-1	-1	-1	-1	-1	-1	-1	-1	-1	-1	-1	-1	-1	-1	-1	-1	-1	-1	-1	-1	-1	-1	-1	-1	-1	-1	-1	-1	-1	-1	1	1	1	1	1	1	1	1	1	1	-1	-1	-1	-1	-1	-1	-1	-1	-1	-1	-1	-1	-1	-1	-1	-1	-1	-1	-1	-1	-1	-1	-1	-1	-1	-1	-1	-1	-1	-1	-1	-1	-1	-1	-1	-1	-1	-1	-1	-1	-1	-1	1	-1	-1	1	1	1	1	1	1	1	1	-1	-1	1	-1	1	0	-1	-1	-1	-1	-1	-1	-1	-1	-1	-1	-1	-1	-1	1	-1	1	-1	1	-1	1	-1	-1	1	-1	1	1	1	1	1	-1	-1	-1	1	1	-1	1	1	1	1	1	-1	-1	-1	1	-1	1	-1	1	1	1	-1	-1	1	-1	-1	1	1	1	1	1	-1	1	-1	1	1	-1	1	-1	-1	-1	1	-1	-1	1	1	-1	1	1	-1	-1	-1	-1	-1	-1	-1	1	-1	1	1	-1	1	1	-1	-1	1	-1	1	1	-1	1	1	1	-1	-1	1	1	-1	1	-1	-1	1	1	1	-1	-1	1	-1	-1	-1	1	1	1	-1	-1	-1	1	-1	-1	-1	-1	1	1	-1	-1	1	-1	-1	-1	1	-1	1	-1	-1	-1	-1	1	-1	1	1	-1	-1	1	-1	1	-1	-1	1	1	-1	1	1	1	-1	1	1	1	-1	-1	-1	-1	1	-1	1	-1	-1	1	1	1	-1
IV2490000	IV	2490000	1	-1	1	1	1	1	1	1	1	1	1	1	1	1	1	1	1	1	1	1	1	1	1	1	1	1	1	1	1	1	1	1	1	1	1	1	1	1	1	1	1	1	1	1	1	1	1	1	-1	-1	-1	-1	-1	-1	-1	-1	1	1	1	1	1	1	1	1	1	1	1	1	1	1	1	1	1	1	1	1	1	1	1	1	1	1	1	1	1	1	1	1	1	1	1	1	1	1	1	1	-1	-1	-1	-1	1	1	-1	-1	-1	-1	-1	-1	-1	-1	-1	-1	-1	-1	-1	-1	-1	-1	-1	-1	-1	-1	-1	-1	-1	-1	-1	-1	-1	-1	-1	-1	-1	-1	-1	-1	-1	-1	-1	-1	-1	-1	1	1	1	1	1	1	1	1	1	1	-1	-1	-1	-1	-1	-1	-1	-1	-1	-1	-1	-1	-1	-1	-1	-1	-1	-1	-1	-1	-1	-1	-1	-1	-1	-1	-1	-1	-1	-1	-1	-1	-1	-1	-1	-1	-1	-1	-1	-1	-1	-1	1	-1	-1	1	1	1	1	1	1	1	1	-1	-1	1	-1	1	0	-1	-1	-1	-1	-1	-1	-1	-1	-1	-1	-1	-1	-1	1	-1	1	-1	1	-1	1	-1	-1	1	-1	1	1	1	1	1	-1	-1	-1	1	1	-1	1	1	1	1	1	-1	-1	-1	1	-1	1	-1	1	1	1	-1	-1	1	-1	-1	1	1	1	1	1	-1	1	-1	1	1	-1	1	-1	-1	-1	1	-1	-1	1	1	-1	1	1	-1	-1	-1	-1	-1	-1	-1	1	-1	1	1	-1	1	1	-1	-1	1	-1	1	1	-1	1	1	1	-1	-1	1	1	-1	1	-1	-1	1	1	1	-1	-1	1	-1	-1	-1	1	1	1	-1	-1	-1	1	-1	-1	-1	-1	1	1	-1	-1	1	-1	-1	-1	1	-1	1	-1	-1	-1	-1	1	-1	1	1	-1	-1	1	-1	1	-1	-1	1	1	-1	1	1	1	-1	1	1	1	-1	-1	-1	-1	1	-1	1	-1	-1	1	1	1	-1
IV2500000	IV	2500000	1	-1	1	1	1	1	1	1	1	1	1	1	1	1	1	1	1	1	1	1	1	1	1	1	1	1	1	1	1	1	1	1	1	1	1	1	1	1	1	1	1	1	1	1	1	1	1	1	-1	-1	-1	-1	-1	-1	-1	-1	1	1	1	1	1	1	1	1	1	1	1	1	1	1	1	1	1	1	1	1	1	1	1	1	1	1	1	1	1	1	1	1	1	1	1	1	1	1	1	1	-1	-1	-1	-1	1	1	-1	-1	-1	-1	-1	-1	-1	-1	-1	-1	-1	-1	-1	-1	-1	-1	-1	-1	-1	-1	-1	-1	-1	-1	-1	-1	-1	-1	-1	-1	-1	-1	-1	-1	-1	-1	-1	-1	-1	-1	-1	1	1	1	1	1	1	1	1	1	-1	-1	-1	-1	-1	-1	-1	-1	-1	-1	-1	-1	-1	-1	-1	-1	-1	-1	-1	-1	-1	-1	-1	-1	-1	-1	-1	-1	-1	-1	-1	-1	-1	-1	-1	-1	-1	-1	-1	-1	-1	-1	1	-1	-1	1	1	1	1	1	1	1	1	-1	-1	1	-1	1	0	-1	-1	-1	-1	-1	-1	-1	-1	-1	-1	-1	-1	-1	1	-1	1	-1	1	-1	1	-1	-1	1	-1	1	1	1	1	1	-1	-1	-1	1	1	-1	1	1	1	1	1	-1	-1	-1	1	-1	1	-1	1	1	1	-1	-1	1	-1	-1	1	1	1	1	1	-1	1	-1	1	1	-1	1	-1	-1	-1	1	-1	-1	1	1	-1	1	1	-1	-1	-1	-1	-1	-1	-1	1	-1	1	1	-1	1	1	-1	-1	1	-1	1	1	-1	1	1	1	-1	-1	1	1	-1	1	-1	-1	1	1	1	-1	-1	1	-1	-1	-1	1	1	1	-1	-1	-1	1	-1	-1	-1	-1	1	1	-1	-1	1	-1	-1	-1	1	-1	1	-1	-1	-1	-1	1	-1	1	1	-1	-1	1	-1	1	-1	-1	1	1	-1	1	1	1	-1	1	1	1	-1	-1	-1	-1	1	-1	1	-1	-1	1	1	1	-1
IV2510000	IV	2510000	1	-1	1	1	1	1	1	1	1	1	1	1	1	1	1	1	1	1	1	1	1	1	1	1	1	1	1	1	1	1	1	1	1	1	1	1	1	1	1	1	1	1	1	1	1	1	1	1	-1	-1	-1	-1	-1	-1	-1	-1	1	1	1	1	1	1	1	1	1	1	1	1	1	1	1	1	1	1	1	1	1	1	1	1	1	1	1	1	1	1	1	1	1	1	1	1	1	1	1	1	-1	-1	-1	-1	1	1	-1	-1	-1	-1	-1	-1	-1	-1	-1	-1	-1	-1	-1	-1	-1	-1	-1	-1	-1	-1	-1	-1	-1	-1	-1	-1	-1	-1	-1	-1	-1	-1	-1	-1	-1	-1	-1	-1	-1	-1	-1	1	1	1	1	1	1	1	1	1	-1	-1	-1	-1	-1	-1	-1	-1	-1	-1	-1	-1	-1	-1	-1	-1	-1	-1	-1	-1	-1	-1	-1	-1	-1	-1	-1	-1	-1	-1	-1	-1	-1	-1	-1	-1	-1	-1	-1	-1	-1	-1	1	-1	-1	1	1	1	1	1	1	1	1	-1	-1	1	-1	1	0	-1	-1	-1	-1	-1	-1	-1	-1	-1	-1	-1	-1	-1	1	-1	1	-1	1	-1	1	-1	-1	1	-1	1	1	1	1	1	-1	-1	-1	1	1	-1	1	1	1	1	1	-1	-1	-1	1	-1	1	-1	1	1	1	-1	-1	1	-1	-1	1	1	1	1	1	-1	1	-1	1	1	-1	1	-1	-1	-1	1	-1	-1	1	1	-1	1	1	-1	-1	-1	-1	-1	-1	-1	1	-1	1	1	-1	1	1	-1	-1	1	-1	1	1	-1	1	1	1	-1	-1	1	1	-1	1	-1	-1	1	1	1	-1	-1	1	-1	-1	-1	1	1	1	-1	-1	-1	1	-1	-1	-1	-1	1	1	-1	-1	1	-1	-1	-1	1	-1	1	-1	-1	-1	-1	1	-1	1	1	-1	-1	1	-1	1	-1	-1	1	1	-1	1	1	1	-1	1	1	1	-1	-1	-1	-1	1	-1	1	-1	-1	1	1	1	-1
IV2520000	IV	2520000	1	-1	1	1	1	1	1	1	1	1	1	1	1	1	1	1	1	1	1	1	1	1	1	1	1	1	1	1	1	1	1	1	1	1	1	1	1	1	1	1	1	1	1	1	1	1	1	1	-1	-1	-1	-1	-1	-1	-1	-1	1	1	1	1	1	1	1	1	1	1	1	1	1	1	1	1	1	1	1	1	1	1	1	1	1	1	1	1	1	1	1	1	1	1	1	1	1	1	1	1	-1	-1	-1	-1	1	1	-1	-1	-1	-1	-1	-1	-1	-1	-1	-1	-1	-1	-1	-1	-1	-1	-1	-1	-1	-1	-1	-1	-1	-1	-1	-1	-1	-1	-1	-1	-1	-1	-1	-1	-1	-1	-1	-1	-1	-1	-1	1	1	1	1	1	1	1	1	1	-1	-1	-1	-1	-1	-1	-1	-1	-1	-1	-1	-1	-1	-1	-1	-1	-1	-1	-1	-1	-1	-1	-1	-1	-1	-1	-1	-1	-1	-1	-1	-1	-1	-1	-1	-1	-1	-1	-1	-1	-1	-1	1	-1	-1	1	1	1	1	1	1	1	1	-1	-1	1	-1	1	0	-1	-1	-1	-1	-1	-1	-1	-1	-1	-1	-1	-1	-1	1	-1	1	-1	1	-1	1	-1	-1	1	-1	1	1	1	1	1	-1	-1	-1	1	1	-1	1	1	1	1	1	-1	-1	-1	1	-1	1	-1	1	1	1	-1	-1	1	-1	-1	1	1	1	1	1	-1	1	-1	1	1	-1	1	-1	-1	-1	1	-1	-1	1	1	-1	1	1	-1	-1	-1	-1	-1	-1	-1	1	-1	1	1	-1	1	1	-1	-1	1	-1	1	1	-1	1	1	1	-1	-1	1	1	-1	1	-1	1	1	1	1	-1	-1	1	-1	-1	-1	1	1	1	-1	-1	-1	1	-1	-1	-1	-1	1	1	-1	-1	1	-1	-1	-1	1	-1	1	-1	-1	-1	-1	1	-1	1	1	-1	-1	1	-1	1	-1	-1	1	1	-1	1	1	1	-1	1	1	1	-1	-1	-1	-1	1	-1	1	-1	-1	1	1	1	-1
IV2540000	IV	2540000	1	-1	1	1	1	1	1	1	1	1	1	1	1	1	1	1	1	1	1	1	1	1	1	1	1	1	1	1	1	1	1	1	1	1	1	1	1	1	1	1	1	1	1	1	1	1	1	1	-1	-1	-1	-1	-1	-1	-1	-1	1	1	1	1	1	1	1	1	1	1	1	1	1	1	1	1	1	1	1	1	1	1	1	1	1	1	1	1	1	1	1	1	1	1	1	1	1	1	1	1	-1	-1	-1	-1	1	1	-1	-1	-1	-1	-1	-1	-1	-1	-1	-1	-1	-1	-1	-1	-1	-1	-1	-1	-1	-1	-1	-1	-1	-1	-1	-1	-1	-1	-1	-1	-1	-1	-1	-1	-1	-1	-1	-1	-1	-1	-1	1	1	1	1	1	1	1	1	1	-1	-1	-1	-1	-1	-1	-1	-1	-1	-1	-1	-1	-1	-1	-1	-1	-1	-1	-1	-1	-1	-1	-1	-1	-1	-1	-1	-1	-1	-1	-1	-1	-1	-1	-1	-1	-1	-1	-1	-1	-1	-1	1	-1	-1	1	1	1	1	1	1	1	1	-1	-1	1	-1	1	0	-1	-1	-1	-1	-1	-1	-1	-1	-1	-1	-1	-1	-1	1	-1	1	-1	1	-1	1	-1	-1	1	-1	1	1	1	1	1	-1	-1	-1	1	1	-1	1	1	1	1	1	-1	-1	-1	1	-1	1	-1	1	1	1	-1	-1	1	-1	-1	1	1	1	1	1	-1	1	-1	1	1	-1	1	-1	-1	-1	1	-1	-1	1	1	-1	1	1	-1	-1	-1	-1	-1	-1	-1	1	-1	1	1	-1	1	1	-1	-1	1	-1	1	1	-1	1	1	1	-1	-1	1	1	-1	1	-1	1	1	1	1	-1	-1	1	-1	-1	-1	1	1	1	-1	-1	-1	1	-1	-1	-1	-1	1	1	-1	-1	1	-1	-1	-1	1	-1	1	-1	-1	-1	-1	1	-1	1	1	-1	-1	1	-1	1	-1	-1	1	1	-1	1	1	1	-1	1	1	1	-1	-1	-1	-1	1	-1	1	-1	-1	1	1	1	-1
IV2550000	IV	2550000	1	-1	1	1	1	1	1	1	1	1	1	1	1	1	1	1	1	1	1	1	1	1	1	1	1	1	1	1	1	1	1	1	1	1	1	1	1	1	1	1	1	1	1	1	1	1	1	1	-1	-1	-1	-1	-1	-1	-1	-1	1	1	1	1	1	1	1	1	1	1	1	1	1	1	1	1	1	1	1	1	1	1	1	1	1	1	1	1	1	1	1	1	1	1	1	1	1	1	1	1	-1	-1	-1	-1	1	1	-1	-1	-1	-1	-1	-1	-1	-1	-1	-1	-1	-1	-1	-1	-1	-1	-1	-1	-1	-1	-1	-1	-1	-1	-1	-1	-1	-1	-1	-1	-1	-1	-1	-1	-1	-1	-1	-1	-1	-1	-1	1	1	1	1	1	1	1	1	1	-1	-1	-1	-1	-1	-1	-1	-1	-1	-1	-1	-1	-1	-1	-1	-1	-1	-1	-1	-1	-1	-1	-1	-1	-1	-1	-1	-1	-1	-1	-1	-1	-1	-1	-1	-1	-1	-1	-1	-1	-1	-1	1	-1	-1	1	1	1	1	1	1	1	1	-1	-1	1	-1	1	0	-1	-1	-1	-1	-1	-1	-1	-1	-1	-1	-1	-1	-1	1	-1	1	-1	1	-1	1	-1	-1	1	-1	1	1	1	1	1	-1	-1	-1	1	1	-1	1	1	1	1	1	-1	-1	-1	1	-1	1	-1	1	1	1	-1	-1	1	-1	-1	1	1	1	1	1	-1	1	-1	1	1	-1	1	-1	-1	-1	1	-1	-1	1	1	-1	1	1	-1	-1	-1	-1	-1	-1	-1	1	-1	1	1	-1	1	1	-1	-1	1	-1	1	1	-1	1	1	1	-1	-1	1	1	-1	1	-1	1	1	1	1	-1	-1	1	-1	-1	-1	1	1	1	-1	-1	-1	1	-1	-1	-1	-1	1	1	-1	-1	1	-1	-1	-1	1	-1	1	-1	-1	-1	-1	1	-1	1	1	-1	-1	1	-1	1	-1	-1	1	1	-1	1	1	1	-1	1	-1	1	-1	-1	-1	-1	1	-1	1	-1	-1	1	1	1	-1
IV2560000	IV	2560000	1	-1	1	1	1	1	1	1	1	1	1	1	1	1	1	1	1	1	1	1	1	1	1	1	1	1	1	1	1	1	1	1	1	1	1	1	1	1	1	1	1	1	1	1	1	1	1	1	-1	-1	-1	-1	-1	-1	-1	-1	1	1	1	1	1	1	1	1	1	1	1	1	1	1	1	1	1	1	1	1	1	1	1	1	1	1	1	1	1	1	1	1	1	1	1	1	1	1	1	1	-1	-1	-1	-1	1	1	-1	-1	-1	-1	-1	-1	-1	-1	-1	-1	-1	-1	-1	-1	-1	-1	-1	-1	-1	-1	-1	-1	-1	-1	-1	-1	-1	-1	-1	-1	-1	-1	-1	-1	-1	-1	-1	-1	-1	-1	-1	1	1	1	1	1	1	1	1	1	-1	-1	-1	-1	-1	-1	-1	-1	-1	-1	-1	-1	-1	-1	-1	-1	-1	-1	-1	-1	-1	-1	-1	-1	-1	-1	-1	-1	-1	-1	-1	-1	-1	-1	-1	-1	-1	-1	-1	-1	-1	-1	1	-1	-1	1	1	1	1	1	1	1	1	-1	-1	1	-1	1	0	-1	-1	-1	-1	-1	-1	-1	-1	-1	-1	-1	-1	-1	1	-1	1	-1	1	-1	1	-1	-1	1	-1	1	1	1	1	1	-1	-1	-1	1	1	-1	1	1	1	1	1	-1	-1	-1	1	-1	1	-1	-1	1	1	-1	-1	1	-1	-1	1	1	1	1	1	-1	1	-1	1	1	-1	1	-1	-1	-1	1	-1	-1	1	1	-1	1	1	-1	-1	-1	-1	-1	-1	-1	1	-1	1	1	-1	1	1	-1	-1	1	-1	1	1	-1	1	1	1	-1	-1	1	1	-1	1	-1	1	1	1	1	-1	-1	1	-1	-1	-1	1	1	1	-1	-1	-1	1	-1	-1	-1	-1	1	1	-1	-1	1	-1	-1	-1	1	-1	1	-1	-1	-1	-1	1	-1	1	1	-1	-1	1	-1	1	-1	-1	1	1	-1	1	1	1	-1	1	-1	1	-1	-1	-1	-1	1	-1	1	-1	-1	1	1	1	-1
IV2620000	IV	2620000	1	-1	1	1	1	1	1	1	1	1	1	1	1	1	1	1	1	1	1	1	1	1	1	1	1	1	1	1	1	1	1	1	1	1	1	1	1	1	1	1	1	1	1	1	1	1	1	1	-1	-1	-1	-1	-1	-1	-1	-1	1	1	1	1	1	1	1	1	1	1	1	1	1	1	1	1	1	1	1	1	1	1	1	1	1	1	1	1	1	1	1	1	1	1	1	1	1	1	1	1	-1	-1	-1	-1	1	1	-1	-1	-1	-1	-1	-1	-1	-1	-1	-1	-1	-1	-1	-1	-1	-1	-1	-1	-1	-1	-1	-1	-1	-1	-1	-1	-1	-1	-1	-1	-1	-1	-1	-1	-1	-1	-1	-1	-1	-1	-1	1	1	1	1	1	1	1	1	1	-1	-1	-1	-1	-1	-1	-1	-1	-1	-1	-1	-1	-1	-1	-1	-1	-1	-1	-1	-1	-1	-1	-1	-1	-1	-1	-1	-1	-1	-1	-1	-1	-1	-1	-1	-1	-1	-1	-1	-1	-1	-1	1	-1	-1	1	1	1	1	1	1	1	1	-1	-1	1	-1	1	0	-1	-1	-1	-1	-1	-1	-1	-1	-1	-1	-1	-1	-1	1	-1	1	-1	1	-1	1	-1	-1	1	-1	1	1	1	1	1	-1	-1	-1	1	1	-1	1	1	1	1	1	-1	-1	-1	1	-1	1	-1	-1	1	1	-1	-1	1	-1	-1	1	1	1	1	1	-1	1	-1	1	1	-1	1	-1	-1	-1	1	-1	-1	1	1	-1	1	1	-1	-1	-1	-1	-1	-1	-1	1	-1	1	1	-1	1	1	-1	-1	1	-1	1	1	-1	1	1	1	-1	-1	1	1	-1	1	-1	1	1	1	1	-1	-1	1	-1	-1	-1	1	1	1	-1	-1	-1	1	-1	-1	-1	-1	1	1	-1	-1	1	-1	-1	-1	1	-1	1	-1	-1	-1	-1	1	-1	1	1	-1	-1	1	-1	1	-1	-1	1	1	-1	1	1	1	-1	1	-1	1	-1	-1	-1	-1	1	-1	1	-1	-1	1	1	1	-1
IV2630000	IV	2630000	1	-1	1	1	1	1	1	1	1	1	1	1	1	1	1	1	1	1	1	1	1	1	1	1	1	1	1	1	1	1	1	1	1	1	1	1	1	1	1	1	1	1	1	1	1	1	1	1	-1	-1	-1	-1	-1	-1	-1	-1	1	1	1	1	1	1	1	1	1	1	1	1	1	1	1	1	1	1	1	1	1	1	1	1	1	1	1	1	1	1	1	1	1	1	1	1	1	1	1	1	-1	-1	-1	-1	1	1	-1	-1	-1	-1	-1	-1	-1	-1	-1	-1	-1	-1	-1	-1	-1	-1	-1	-1	-1	-1	-1	-1	-1	-1	-1	-1	-1	-1	-1	-1	-1	-1	-1	-1	-1	-1	-1	-1	-1	-1	-1	1	1	1	1	1	1	1	1	1	-1	-1	-1	-1	-1	-1	-1	-1	-1	-1	-1	-1	-1	-1	-1	-1	-1	-1	-1	-1	-1	-1	-1	-1	-1	-1	-1	-1	-1	-1	-1	-1	-1	-1	-1	-1	-1	-1	-1	-1	-1	-1	1	-1	-1	1	1	1	1	1	1	1	1	-1	-1	1	-1	1	0	-1	-1	-1	-1	-1	-1	-1	-1	-1	-1	-1	-1	-1	1	-1	1	-1	1	-1	1	-1	-1	1	-1	1	1	1	1	1	-1	-1	-1	1	1	-1	1	1	1	1	1	-1	-1	-1	1	-1	1	-1	-1	1	1	-1	-1	1	-1	-1	1	1	1	1	1	-1	1	-1	1	1	-1	1	-1	-1	-1	1	-1	-1	1	1	-1	1	1	-1	-1	-1	-1	-1	-1	-1	1	-1	1	1	-1	1	1	-1	-1	1	-1	1	1	-1	1	1	1	-1	-1	1	1	-1	1	-1	1	1	1	1	-1	-1	1	-1	-1	-1	1	1	1	-1	-1	-1	1	-1	-1	-1	-1	1	1	-1	-1	1	-1	-1	-1	1	-1	1	-1	-1	-1	-1	1	-1	1	1	-1	-1	-1	-1	1	-1	-1	1	1	-1	1	1	1	-1	1	-1	1	-1	-1	-1	-1	1	-1	1	-1	-1	1	1	1	-1
IV2640000	IV	2640000	1	-1	1	1	1	1	1	1	1	1	1	1	1	1	1	1	1	1	1	1	1	1	1	1	1	1	1	1	1	1	1	1	1	1	1	1	1	1	1	1	1	1	1	1	1	1	1	1	-1	-1	-1	-1	-1	-1	-1	-1	1	1	1	1	1	1	1	1	1	1	1	1	1	1	1	1	1	1	1	1	1	1	1	1	1	1	1	1	1	1	1	1	1	1	1	1	1	1	1	1	-1	-1	-1	-1	1	1	-1	-1	-1	-1	-1	-1	-1	-1	-1	-1	-1	-1	-1	-1	-1	-1	-1	-1	-1	-1	-1	-1	-1	-1	-1	-1	-1	-1	-1	-1	-1	-1	-1	-1	-1	-1	-1	-1	-1	-1	-1	1	1	1	1	1	1	1	1	1	-1	-1	-1	-1	-1	-1	-1	-1	-1	-1	-1	-1	-1	-1	-1	-1	-1	-1	-1	-1	-1	-1	-1	-1	-1	-1	-1	-1	-1	-1	-1	-1	-1	-1	-1	-1	-1	-1	-1	-1	-1	-1	1	-1	-1	1	1	1	1	1	1	1	1	-1	-1	1	-1	1	0	-1	-1	-1	-1	-1	-1	-1	-1	-1	-1	-1	-1	-1	1	-1	1	-1	1	-1	1	-1	-1	1	-1	1	1	1	1	1	-1	-1	-1	1	1	-1	1	1	1	1	1	-1	-1	-1	1	-1	1	-1	-1	1	1	-1	-1	1	-1	-1	1	1	1	1	1	-1	1	-1	1	1	-1	1	-1	-1	-1	1	-1	-1	1	1	-1	1	1	-1	-1	-1	-1	-1	-1	-1	1	-1	1	1	-1	1	1	-1	-1	1	-1	1	1	-1	1	1	1	-1	-1	1	1	-1	1	-1	1	1	1	1	-1	-1	1	-1	-1	-1	1	1	1	-1	-1	-1	1	-1	-1	-1	-1	1	1	-1	-1	1	-1	-1	-1	1	-1	1	-1	-1	-1	-1	1	-1	1	1	-1	-1	-1	-1	1	-1	-1	1	1	-1	1	1	1	-1	1	-1	1	-1	-1	-1	1	1	-1	1	-1	-1	1	1	1	-1
IV2720000	IV	2720000	1	-1	1	1	1	1	1	1	1	1	1	1	1	1	1	1	1	1	1	1	1	1	1	1	1	1	1	1	1	1	1	1	1	1	1	1	1	1	1	1	1	1	1	1	1	1	1	1	-1	-1	-1	-1	-1	-1	-1	-1	1	1	1	1	1	1	1	1	1	1	1	1	1	1	1	1	1	1	1	1	1	1	1	1	1	1	1	1	1	1	1	1	1	1	1	1	1	1	1	1	-1	-1	-1	-1	1	1	-1	-1	-1	-1	-1	-1	-1	-1	-1	-1	-1	-1	-1	-1	-1	-1	-1	-1	-1	-1	-1	-1	-1	-1	-1	-1	-1	-1	-1	-1	-1	-1	-1	-1	-1	-1	-1	-1	-1	-1	-1	1	1	1	1	1	1	1	1	1	-1	-1	-1	-1	-1	-1	-1	-1	-1	-1	-1	-1	-1	-1	-1	-1	-1	-1	-1	-1	-1	-1	-1	-1	-1	-1	-1	-1	-1	-1	-1	-1	-1	-1	-1	-1	-1	-1	-1	-1	-1	-1	1	-1	-1	1	1	1	1	1	1	1	1	-1	-1	1	-1	1	0	-1	-1	-1	-1	-1	-1	-1	-1	-1	-1	-1	-1	-1	1	-1	1	-1	1	-1	1	-1	-1	1	-1	1	1	1	1	1	-1	-1	-1	1	1	-1	1	1	1	1	1	-1	-1	-1	1	-1	1	-1	-1	1	1	-1	-1	1	-1	-1	1	1	1	1	1	-1	1	-1	1	1	-1	1	-1	-1	-1	1	-1	-1	1	1	-1	1	1	-1	-1	-1	-1	-1	-1	-1	1	-1	1	1	-1	1	1	-1	-1	1	-1	1	1	-1	1	1	1	-1	-1	1	1	-1	1	-1	1	1	1	1	-1	-1	1	-1	-1	-1	1	1	1	-1	-1	-1	1	-1	-1	-1	-1	1	1	-1	-1	1	-1	-1	-1	1	-1	1	-1	-1	-1	-1	1	-1	1	1	-1	-1	-1	-1	1	-1	-1	1	1	-1	1	1	1	-1	1	-1	1	-1	-1	-1	1	1	-1	1	-1	-1	1	1	1	-1
IV2730000	IV	2730000	1	-1	1	1	1	1	1	1	1	1	1	1	1	1	1	1	1	1	1	1	1	1	1	1	1	1	1	1	1	1	1	1	1	1	1	1	1	1	1	1	1	1	1	1	1	1	1	1	-1	-1	-1	-1	-1	-1	-1	-1	1	1	1	1	1	1	1	1	1	1	1	1	1	1	1	1	1	1	1	1	1	1	1	1	1	1	1	1	1	1	1	1	1	1	1	1	1	1	1	1	-1	-1	-1	-1	1	1	-1	-1	-1	-1	-1	-1	-1	-1	-1	-1	-1	-1	-1	-1	-1	-1	-1	-1	-1	-1	-1	-1	-1	-1	-1	-1	-1	-1	-1	-1	-1	-1	-1	-1	-1	-1	-1	-1	-1	-1	-1	1	1	1	1	1	1	1	1	1	-1	-1	-1	-1	-1	-1	-1	-1	-1	-1	-1	-1	-1	-1	-1	-1	-1	-1	-1	-1	-1	-1	-1	-1	-1	-1	-1	-1	-1	-1	-1	-1	-1	-1	-1	-1	-1	-1	-1	-1	-1	-1	1	-1	-1	1	1	-1	1	1	1	1	1	-1	-1	1	-1	1	0	1	-1	-1	-1	-1	-1	-1	-1	-1	-1	-1	-1	-1	1	-1	1	-1	1	-1	-1	-1	-1	1	-1	1	1	1	1	1	-1	-1	-1	1	1	-1	1	1	1	1	1	-1	1	1	1	1	1	-1	-1	1	-1	-1	-1	-1	-1	-1	1	1	-1	1	-1	-1	-1	-1	-1	1	-1	1	1	1	-1	1	-1	-1	1	1	-1	1	-1	-1	1	-1	-1	-1	-1	-1	1	-1	1	-1	-1	1	-1	-1	-1	-1	1	1	1	-1	1	1	-1	-1	-1	1	1	-1	1	-1	1	1	1	1	-1	-1	-1	-1	-1	-1	-1	1	-1	-1	-1	1	1	-1	-1	-1	-1	1	1	-1	-1	1	-1	-1	-1	1	-1	-1	1	-1	-1	-1	1	-1	1	1	-1	-1	-1	-1	1	-1	-1	1	1	-1	1	1	1	1	1	-1	1	-1	-1	-1	1	1	-1	-1	1	-1	1	1	1	-1
IV2740000	IV	2740000	1	-1	1	1	1	1	1	1	1	1	1	1	1	1	1	1	1	1	1	1	1	1	1	1	1	1	1	1	1	1	1	1	1	1	1	1	1	1	1	1	1	1	1	1	1	1	1	1	-1	-1	-1	-1	-1	-1	-1	-1	1	1	1	1	1	1	1	1	1	1	1	1	1	1	1	1	1	1	1	1	1	1	1	1	1	1	1	1	1	1	1	1	1	1	1	1	1	1	1	1	-1	-1	-1	-1	1	1	-1	-1	-1	-1	-1	-1	-1	-1	-1	-1	-1	-1	-1	-1	-1	-1	-1	-1	-1	-1	-1	-1	-1	-1	-1	-1	-1	-1	-1	-1	-1	-1	-1	-1	-1	-1	-1	-1	-1	-1	-1	1	1	1	1	1	1	1	1	1	-1	-1	-1	-1	-1	-1	-1	-1	-1	-1	-1	-1	-1	-1	-1	-1	-1	-1	-1	-1	-1	-1	-1	-1	-1	-1	-1	-1	-1	-1	-1	-1	-1	-1	-1	-1	-1	-1	-1	-1	-1	-1	1	-1	-1	1	1	-1	1	1	1	1	1	-1	-1	1	-1	1	0	1	-1	-1	-1	-1	-1	-1	-1	-1	-1	-1	-1	-1	1	-1	1	-1	1	-1	-1	-1	-1	1	-1	1	1	1	1	1	-1	-1	-1	1	1	-1	1	1	1	1	1	-1	1	1	1	1	1	-1	-1	1	-1	-1	-1	-1	-1	-1	1	1	-1	1	-1	-1	-1	-1	-1	1	-1	1	1	1	-1	1	-1	-1	1	1	-1	1	-1	-1	1	-1	-1	-1	-1	-1	1	-1	1	-1	-1	1	-1	-1	-1	-1	1	1	1	-1	1	1	-1	-1	-1	1	1	-1	1	-1	1	1	1	1	-1	-1	-1	-1	-1	-1	-1	1	-1	-1	-1	1	1	-1	-1	-1	-1	1	1	-1	-1	1	-1	-1	-1	1	-1	-1	1	-1	-1	-1	1	-1	1	1	-1	-1	-1	-1	1	-1	-1	1	1	-1	1	1	1	1	1	-1	1	-1	-1	-1	1	1	-1	-1	1	-1	1	1	1	-1
IV2750000	IV	2750000	1	-1	1	1	1	1	1	1	1	1	1	1	1	1	1	1	1	1	1	1	1	1	1	1	1	1	1	1	1	1	1	1	1	1	1	1	1	1	1	1	1	1	1	1	1	1	1	1	1	-1	-1	-1	-1	-1	-1	-1	1	1	1	1	1	1	1	1	1	1	1	1	1	1	1	1	1	1	1	1	1	1	1	1	1	1	1	1	1	1	1	1	1	1	1	1	1	1	1	1	-1	-1	-1	-1	1	1	-1	-1	-1	-1	-1	-1	-1	-1	-1	-1	-1	-1	-1	-1	-1	-1	-1	-1	-1	-1	-1	-1	-1	-1	-1	-1	-1	-1	-1	-1	-1	-1	-1	-1	-1	-1	-1	-1	-1	-1	-1	1	1	1	1	1	1	1	1	1	-1	-1	-1	-1	-1	-1	-1	-1	-1	-1	-1	-1	-1	-1	-1	-1	-1	-1	-1	-1	-1	-1	-1	-1	-1	-1	-1	-1	-1	-1	-1	-1	-1	-1	-1	-1	-1	-1	-1	-1	-1	-1	1	-1	-1	1	1	-1	1	1	1	1	1	-1	-1	1	-1	1	0	1	-1	-1	-1	-1	-1	-1	-1	-1	-1	-1	-1	-1	1	-1	1	-1	1	-1	-1	-1	-1	1	-1	1	1	1	1	1	-1	-1	-1	1	1	-1	1	1	1	1	1	-1	1	1	1	1	1	-1	-1	1	-1	-1	-1	-1	-1	-1	1	1	-1	1	-1	-1	-1	-1	-1	1	-1	1	1	1	-1	1	-1	-1	1	1	-1	1	-1	-1	1	-1	-1	-1	-1	-1	1	-1	1	-1	-1	1	-1	-1	-1	-1	1	1	1	-1	1	1	-1	-1	-1	1	1	-1	1	-1	1	1	1	1	-1	-1	-1	-1	-1	-1	-1	1	-1	-1	-1	1	1	-1	-1	-1	-1	1	1	-1	-1	1	-1	-1	-1	1	-1	-1	1	-1	-1	-1	1	-1	1	1	-1	-1	-1	-1	1	-1	-1	1	1	-1	1	1	1	1	1	-1	1	-1	-1	-1	1	1	-1	-1	1	-1	1	1	1	-1
IV2760000	IV	2760000	1	-1	1	1	1	1	1	1	1	1	1	1	1	1	1	1	1	1	1	1	1	1	1	1	1	1	1	1	1	1	1	1	1	1	1	1	1	1	1	1	1	1	1	1	1	1	1	1	1	-1	-1	-1	-1	-1	-1	-1	1	1	1	1	1	1	1	1	1	1	1	1	1	1	1	1	1	1	1	1	1	1	1	1	1	1	1	1	1	1	1	1	1	1	1	1	1	1	1	1	-1	-1	-1	-1	1	1	-1	-1	-1	-1	-1	-1	-1	-1	-1	-1	-1	-1	-1	-1	-1	-1	-1	-1	-1	-1	-1	-1	-1	-1	-1	-1	-1	-1	-1	-1	-1	-1	-1	-1	-1	-1	-1	-1	-1	-1	-1	1	1	1	1	1	1	1	1	1	-1	-1	-1	-1	-1	-1	-1	-1	-1	-1	-1	-1	-1	-1	-1	-1	-1	-1	-1	-1	-1	-1	-1	-1	-1	-1	-1	-1	-1	-1	-1	-1	-1	-1	-1	-1	-1	-1	-1	-1	-1	-1	1	-1	-1	1	1	-1	1	1	1	1	1	-1	-1	1	-1	1	0	1	-1	-1	-1	-1	-1	-1	-1	-1	-1	-1	-1	-1	1	1	1	-1	1	-1	-1	-1	-1	1	-1	1	1	1	1	1	-1	-1	-1	1	1	-1	1	1	1	1	1	-1	1	1	1	1	1	-1	-1	1	-1	-1	-1	-1	-1	-1	1	1	-1	1	-1	-1	-1	-1	-1	1	-1	1	1	1	-1	1	-1	-1	1	1	-1	1	-1	-1	1	-1	-1	-1	-1	-1	1	-1	1	-1	-1	1	-1	-1	-1	-1	1	1	1	-1	1	1	-1	-1	-1	1	1	-1	1	-1	1	1	1	1	-1	-1	-1	-1	-1	-1	-1	1	-1	-1	-1	1	1	-1	-1	-1	-1	1	1	-1	-1	1	-1	-1	-1	1	-1	-1	1	-1	-1	-1	1	-1	1	1	-1	-1	-1	-1	1	-1	-1	1	1	-1	1	1	1	1	1	-1	1	-1	-1	-1	1	1	-1	-1	1	-1	1	1	1	-1
IV3010000	IV	3010000	1	-1	1	1	1	1	1	1	1	1	1	1	1	1	1	1	1	1	1	1	1	1	1	1	1	1	1	1	1	1	1	1	1	1	1	1	1	1	1	1	1	1	1	1	1	1	1	1	1	-1	-1	-1	-1	-1	-1	-1	1	1	1	1	1	1	1	1	1	1	1	1	1	1	1	1	1	1	1	1	1	1	1	1	1	1	1	1	1	1	1	1	1	1	1	1	1	1	1	1	-1	-1	-1	-1	1	1	-1	-1	-1	-1	-1	-1	-1	-1	-1	-1	-1	-1	-1	-1	-1	-1	-1	-1	-1	-1	-1	-1	-1	-1	-1	-1	-1	-1	-1	-1	-1	-1	-1	-1	-1	-1	-1	-1	-1	-1	-1	1	1	1	1	1	1	1	1	1	-1	-1	-1	-1	-1	-1	-1	-1	-1	-1	-1	-1	-1	-1	-1	-1	-1	-1	-1	-1	-1	-1	-1	-1	-1	-1	-1	-1	-1	-1	-1	-1	-1	-1	-1	-1	-1	-1	-1	-1	-1	-1	1	-1	-1	1	1	-1	1	1	1	1	1	-1	-1	1	-1	1	0	1	-1	-1	-1	-1	-1	-1	-1	-1	-1	-1	-1	-1	1	1	1	-1	1	-1	-1	-1	-1	1	-1	1	1	1	1	1	-1	-1	-1	1	1	-1	1	1	1	1	1	-1	1	1	1	1	1	-1	-1	1	-1	-1	-1	-1	-1	-1	1	1	-1	1	-1	-1	-1	-1	-1	1	-1	1	1	1	-1	1	-1	-1	1	1	-1	1	-1	-1	1	-1	-1	-1	-1	-1	1	-1	1	-1	-1	1	-1	-1	-1	-1	1	1	1	-1	1	1	-1	-1	-1	1	1	-1	1	-1	1	1	1	1	-1	-1	-1	-1	-1	-1	-1	1	-1	-1	-1	1	1	-1	-1	-1	-1	1	1	-1	-1	1	-1	-1	-1	1	-1	-1	1	-1	-1	-1	1	-1	1	1	-1	-1	-1	-1	1	-1	-1	1	1	-1	1	1	1	1	1	-1	1	-1	-1	-1	1	1	-1	-1	1	-1	1	1	1	-1
IV3020000	IV	3020000	1	-1	1	1	1	1	1	1	1	1	1	1	1	1	1	1	1	1	1	1	1	1	1	1	1	1	1	1	1	1	1	1	1	1	1	1	1	1	1	1	1	1	1	1	1	1	1	1	1	-1	-1	-1	-1	-1	-1	-1	1	1	1	1	1	1	1	1	1	1	1	1	1	1	1	1	1	1	1	1	1	1	1	1	1	1	1	1	1	1	1	1	1	1	1	1	1	1	1	1	-1	-1	-1	-1	1	1	-1	-1	-1	-1	-1	-1	-1	-1	-1	-1	-1	-1	-1	-1	-1	-1	-1	-1	-1	-1	-1	-1	-1	-1	-1	-1	-1	-1	-1	-1	-1	-1	-1	-1	-1	-1	-1	-1	-1	-1	-1	1	1	1	1	-1	1	1	1	1	-1	-1	-1	-1	-1	-1	-1	-1	-1	-1	-1	-1	-1	-1	-1	-1	-1	-1	-1	-1	-1	-1	-1	-1	-1	-1	-1	-1	-1	-1	-1	-1	-1	-1	-1	-1	-1	-1	-1	-1	-1	-1	1	-1	-1	1	1	-1	1	1	1	1	1	-1	-1	1	-1	1	0	1	-1	-1	-1	-1	-1	-1	-1	-1	-1	-1	-1	-1	1	1	1	-1	1	-1	-1	-1	-1	1	-1	1	1	1	1	1	-1	-1	-1	1	1	-1	1	1	1	1	1	-1	1	1	1	1	1	-1	-1	1	-1	-1	-1	-1	-1	-1	1	1	-1	1	-1	-1	-1	-1	-1	1	-1	1	1	1	-1	1	-1	-1	1	1	-1	1	-1	-1	1	-1	-1	-1	-1	-1	1	-1	1	-1	-1	1	-1	-1	-1	-1	1	1	1	-1	1	1	-1	-1	-1	1	1	-1	1	-1	1	1	1	1	-1	-1	-1	-1	-1	-1	-1	1	-1	-1	-1	1	1	-1	-1	-1	-1	1	1	-1	-1	1	-1	-1	-1	1	-1	-1	1	-1	-1	-1	1	-1	1	1	-1	-1	-1	-1	1	-1	-1	1	1	-1	1	1	1	1	1	-1	1	-1	-1	-1	1	1	-1	-1	1	-1	1	1	1	-1
IV3220000	IV	3220000	1	-1	1	1	1	1	1	1	1	1	1	1	1	1	1	1	1	1	1	1	1	1	1	1	1	1	1	1	1	1	1	1	1	1	1	1	1	1	1	1	1	1	1	1	1	1	1	1	1	-1	-1	-1	-1	-1	-1	-1	1	1	1	1	1	1	1	1	1	1	1	1	1	1	1	1	1	1	1	1	1	1	1	1	1	1	1	1	1	1	1	1	1	1	1	1	1	1	1	1	-1	-1	-1	-1	1	1	-1	-1	-1	-1	-1	-1	-1	-1	-1	-1	-1	-1	-1	-1	-1	-1	-1	-1	-1	-1	-1	-1	-1	-1	-1	-1	-1	-1	-1	-1	-1	-1	-1	-1	-1	-1	-1	-1	-1	-1	-1	1	1	1	1	-1	1	1	1	1	-1	-1	-1	-1	-1	-1	-1	-1	-1	-1	-1	-1	-1	-1	-1	-1	-1	-1	-1	-1	-1	-1	-1	-1	-1	-1	-1	-1	-1	-1	-1	-1	-1	-1	-1	-1	-1	-1	-1	-1	-1	-1	1	-1	-1	1	1	-1	1	1	1	1	1	-1	-1	1	-1	1	0	1	-1	-1	-1	-1	-1	-1	-1	-1	-1	-1	-1	-1	1	1	1	-1	1	-1	-1	-1	-1	1	-1	1	1	1	1	1	-1	-1	-1	1	1	-1	1	1	1	1	1	-1	1	1	1	1	1	-1	-1	1	-1	-1	-1	-1	-1	-1	1	1	-1	1	-1	-1	-1	-1	-1	1	-1	1	1	1	-1	1	-1	-1	1	1	-1	1	-1	-1	1	-1	-1	-1	-1	-1	1	-1	1	-1	-1	1	-1	-1	-1	-1	1	1	1	-1	1	1	-1	-1	-1	1	1	-1	1	-1	1	1	1	1	-1	-1	-1	-1	-1	-1	-1	1	-1	-1	-1	1	1	-1	-1	-1	-1	1	1	-1	-1	1	-1	-1	-1	1	-1	-1	1	-1	-1	-1	1	-1	1	1	-1	-1	-1	-1	1	-1	-1	1	1	-1	1	1	1	1	1	-1	1	-1	-1	-1	1	1	-1	-1	1	-1	1	1	1	-1
IV3230000	IV	3230000	1	-1	1	1	1	1	1	1	1	1	1	1	1	1	1	1	1	1	1	1	1	1	1	1	1	1	1	1	1	1	1	1	1	1	1	1	1	1	1	1	1	1	1	1	1	1	1	1	1	-1	-1	-1	-1	-1	-1	1	1	1	1	1	1	1	1	1	1	1	1	1	1	1	1	1	1	1	1	1	1	1	1	1	1	1	1	1	1	1	1	1	1	1	1	1	1	1	1	1	-1	-1	-1	-1	1	1	-1	-1	-1	-1	-1	-1	-1	-1	-1	-1	-1	-1	-1	-1	-1	-1	-1	-1	-1	-1	-1	-1	-1	-1	-1	-1	-1	-1	-1	-1	-1	-1	-1	-1	-1	-1	-1	-1	-1	-1	-1	1	1	1	1	-1	1	1	1	1	-1	-1	-1	-1	-1	-1	-1	-1	-1	-1	-1	-1	-1	-1	-1	-1	-1	-1	-1	-1	-1	-1	-1	-1	-1	-1	-1	-1	-1	-1	-1	-1	-1	-1	-1	-1	-1	-1	-1	-1	-1	-1	1	-1	-1	1	1	-1	1	1	1	1	1	-1	-1	1	-1	1	0	1	-1	-1	-1	-1	-1	-1	-1	-1	-1	-1	-1	-1	1	1	1	-1	1	-1	-1	-1	-1	1	-1	1	1	1	1	1	-1	-1	-1	1	1	-1	1	1	1	1	1	-1	1	1	1	1	1	-1	-1	1	-1	-1	-1	-1	-1	-1	1	1	-1	1	-1	-1	-1	-1	-1	1	-1	1	1	1	-1	1	-1	-1	1	1	-1	1	-1	-1	1	-1	-1	-1	-1	-1	1	-1	1	-1	-1	1	-1	-1	-1	-1	1	1	1	-1	1	1	-1	-1	-1	1	1	-1	1	-1	1	1	1	1	-1	-1	-1	-1	-1	-1	-1	1	-1	-1	-1	1	1	-1	-1	-1	-1	1	1	-1	-1	1	-1	-1	-1	1	-1	-1	1	-1	-1	-1	1	-1	1	1	-1	-1	-1	-1	1	-1	-1	1	1	-1	1	1	1	1	1	-1	1	-1	-1	-1	1	1	-1	-1	1	-1	1	1	1	-1
IV3370000	IV	3370000	1	-1	1	1	1	1	1	1	1	1	1	1	1	1	1	1	1	1	1	1	1	1	1	1	1	1	1	1	1	1	1	1	1	1	1	1	1	1	1	1	1	1	1	1	1	1	1	1	1	-1	-1	-1	-1	-1	-1	1	1	1	1	1	1	1	1	1	1	1	1	1	1	1	1	1	1	1	1	1	1	1	1	1	1	1	1	1	1	1	1	1	1	1	1	1	1	1	1	1	-1	-1	-1	-1	1	1	-1	-1	-1	-1	-1	-1	-1	-1	-1	-1	-1	-1	-1	-1	-1	-1	-1	-1	-1	-1	-1	-1	-1	-1	-1	-1	-1	-1	-1	-1	-1	-1	-1	-1	-1	-1	-1	-1	-1	-1	-1	1	1	1	1	-1	1	1	1	1	-1	-1	-1	-1	-1	-1	-1	-1	-1	-1	-1	-1	-1	-1	-1	-1	-1	-1	-1	-1	-1	-1	-1	-1	-1	-1	-1	-1	-1	-1	-1	-1	-1	-1	-1	-1	-1	-1	-1	-1	-1	-1	1	-1	-1	1	1	-1	1	1	1	1	1	-1	-1	1	-1	1	0	1	-1	-1	-1	-1	-1	-1	-1	-1	-1	-1	-1	-1	1	1	1	-1	1	-1	-1	-1	-1	1	-1	1	1	1	1	1	-1	-1	-1	1	1	-1	1	1	1	1	1	-1	1	1	1	1	1	-1	-1	1	-1	-1	-1	-1	-1	-1	1	1	-1	1	-1	-1	-1	-1	-1	1	-1	1	1	1	-1	1	-1	-1	1	1	-1	1	-1	-1	1	-1	-1	-1	-1	-1	1	-1	1	-1	-1	1	-1	-1	-1	-1	1	1	1	-1	1	1	-1	-1	-1	1	1	-1	1	-1	1	1	1	1	-1	-1	-1	-1	-1	-1	-1	1	-1	-1	-1	1	1	-1	-1	-1	-1	1	1	-1	-1	1	-1	-1	-1	1	-1	-1	1	-1	-1	-1	1	-1	1	1	-1	-1	-1	-1	1	-1	-1	1	1	-1	1	1	1	1	1	-1	1	-1	-1	-1	1	1	-1	-1	1	-1	1	1	1	-1
IV3380000	IV	3380000	1	-1	1	1	1	1	1	1	1	1	1	1	1	1	1	1	1	1	1	1	1	1	1	1	1	1	1	1	1	1	1	1	1	1	1	1	1	1	1	1	1	1	1	1	1	1	1	1	1	-1	-1	-1	-1	-1	-1	1	1	1	1	1	1	1	1	1	1	1	1	1	1	1	1	1	1	1	1	1	1	1	1	1	1	1	1	1	1	1	1	1	1	1	1	1	1	1	1	1	-1	-1	-1	-1	1	1	-1	-1	-1	-1	-1	-1	-1	-1	-1	-1	-1	-1	-1	-1	-1	-1	-1	-1	-1	-1	-1	-1	-1	-1	-1	-1	-1	-1	-1	-1	-1	-1	-1	-1	-1	-1	-1	-1	-1	-1	-1	1	1	1	1	-1	1	1	1	1	1	-1	-1	-1	-1	-1	-1	-1	-1	-1	-1	-1	-1	-1	-1	-1	-1	-1	-1	-1	-1	-1	-1	-1	-1	-1	-1	-1	-1	-1	-1	-1	-1	-1	-1	-1	-1	-1	-1	-1	-1	-1	1	-1	-1	1	1	-1	1	1	1	1	1	-1	-1	1	-1	1	0	1	-1	-1	-1	-1	-1	-1	-1	-1	-1	-1	-1	-1	1	1	1	-1	1	-1	-1	-1	-1	1	-1	1	1	1	1	1	-1	-1	-1	1	1	-1	1	1	1	1	1	-1	1	1	1	1	1	-1	-1	1	-1	-1	-1	-1	-1	-1	1	1	-1	1	-1	-1	-1	-1	-1	1	-1	1	1	1	-1	1	-1	-1	1	1	-1	1	-1	-1	1	-1	-1	-1	-1	-1	1	-1	1	-1	-1	1	-1	-1	-1	-1	1	1	1	-1	1	1	-1	-1	-1	1	1	-1	1	-1	1	1	1	1	-1	-1	-1	-1	-1	-1	-1	1	-1	-1	-1	1	1	-1	-1	-1	-1	1	1	-1	-1	1	-1	-1	-1	1	-1	-1	1	-1	-1	-1	1	-1	1	1	-1	-1	-1	-1	1	-1	-1	1	1	-1	1	1	1	1	1	-1	1	-1	-1	-1	1	1	-1	-1	1	-1	1	1	1	-1
IV3390000	IV	3390000	1	-1	1	1	1	1	1	1	1	1	1	1	1	1	1	1	1	1	1	1	1	1	1	1	1	1	1	1	1	1	1	1	1	1	1	1	1	1	1	1	1	1	1	1	1	1	1	1	1	-1	-1	-1	-1	-1	-1	1	1	1	1	1	1	1	1	1	1	1	1	1	1	1	1	1	1	1	1	1	1	1	1	1	1	1	1	1	1	1	1	1	1	1	1	1	1	1	1	1	-1	-1	-1	-1	1	1	-1	-1	-1	-1	-1	-1	-1	-1	-1	-1	-1	-1	-1	-1	-1	-1	-1	-1	-1	-1	-1	-1	-1	-1	-1	-1	-1	-1	-1	-1	-1	-1	-1	-1	-1	-1	-1	-1	-1	-1	-1	1	1	1	1	-1	1	1	1	1	1	-1	-1	-1	-1	-1	-1	-1	-1	-1	-1	-1	-1	-1	-1	-1	-1	-1	-1	-1	-1	-1	-1	-1	-1	-1	-1	-1	-1	-1	-1	-1	-1	-1	-1	-1	-1	-1	-1	-1	-1	-1	1	-1	-1	1	1	-1	1	1	1	1	1	-1	-1	1	-1	1	0	1	-1	-1	-1	-1	-1	-1	-1	-1	-1	-1	-1	-1	1	1	1	-1	1	-1	-1	-1	-1	1	-1	1	1	1	1	1	-1	-1	-1	1	1	-1	1	1	1	1	1	-1	1	1	1	1	1	-1	-1	1	-1	-1	-1	-1	-1	-1	1	1	-1	1	-1	-1	-1	-1	-1	1	-1	1	1	1	-1	1	-1	-1	1	1	-1	1	-1	-1	1	-1	-1	-1	-1	-1	1	-1	1	-1	-1	1	-1	-1	-1	-1	1	1	1	-1	1	1	-1	-1	-1	1	1	-1	1	-1	1	1	1	1	-1	-1	-1	-1	-1	-1	-1	1	-1	-1	-1	1	1	-1	-1	-1	-1	1	1	-1	-1	1	-1	-1	-1	1	-1	-1	1	-1	-1	-1	1	-1	1	1	-1	-1	-1	-1	1	-1	-1	1	1	-1	1	1	1	1	1	-1	1	-1	-1	-1	1	1	-1	-1	1	-1	1	1	1	-1
IV3400000	IV	3400000	1	-1	1	1	1	1	1	1	1	1	1	1	1	1	1	1	1	1	1	1	1	1	1	1	1	1	1	1	1	1	1	1	1	1	1	1	1	1	1	1	1	1	1	1	1	1	1	1	1	-1	-1	-1	-1	-1	-1	1	1	1	1	1	1	1	1	1	1	1	1	1	1	1	1	1	1	1	1	1	1	1	1	1	1	1	1	1	1	1	1	1	1	1	1	1	1	1	1	1	-1	-1	-1	-1	1	1	-1	-1	-1	-1	-1	-1	-1	-1	-1	-1	-1	-1	-1	-1	-1	-1	-1	-1	-1	-1	-1	-1	-1	-1	-1	-1	-1	-1	-1	-1	-1	-1	-1	-1	-1	-1	-1	-1	-1	-1	-1	1	1	1	1	-1	1	1	-1	1	1	-1	-1	-1	-1	-1	-1	-1	-1	-1	-1	-1	-1	-1	-1	-1	-1	-1	-1	-1	-1	-1	-1	-1	-1	-1	-1	-1	-1	-1	-1	-1	-1	-1	-1	-1	-1	-1	-1	-1	-1	-1	1	-1	-1	1	1	-1	1	1	1	1	1	-1	-1	1	-1	1	0	1	-1	-1	-1	-1	-1	-1	-1	-1	-1	-1	-1	-1	1	1	1	-1	1	-1	-1	-1	-1	1	-1	1	1	1	1	1	-1	-1	-1	1	1	-1	1	1	1	1	1	-1	1	1	1	1	1	-1	-1	1	-1	-1	-1	-1	-1	-1	1	1	-1	1	-1	-1	-1	-1	-1	1	-1	1	1	1	-1	1	-1	-1	1	1	-1	1	-1	-1	1	-1	-1	-1	-1	-1	1	-1	1	-1	-1	1	-1	-1	-1	-1	1	1	1	-1	1	1	-1	-1	-1	1	1	-1	1	-1	1	1	1	1	-1	-1	-1	-1	-1	-1	-1	1	-1	-1	-1	1	1	-1	-1	-1	-1	1	1	-1	-1	1	-1	-1	-1	1	-1	-1	1	-1	-1	-1	1	-1	1	1	-1	-1	-1	-1	1	-1	-1	1	1	-1	1	1	1	1	1	-1	1	-1	-1	-1	1	1	-1	-1	1	-1	1	1	1	-1
IV3470000	IV	3470000	1	-1	1	1	1	1	1	1	1	1	1	1	1	1	1	1	1	1	1	1	1	1	1	1	1	1	1	1	1	1	1	1	1	1	1	1	1	1	1	1	1	1	1	1	1	1	1	1	1	-1	-1	-1	-1	-1	-1	1	1	1	1	1	1	1	1	1	1	1	1	1	1	1	1	1	1	1	1	1	1	1	1	1	1	1	1	1	1	1	1	1	1	1	1	1	1	1	1	1	-1	-1	-1	-1	1	1	-1	-1	-1	-1	-1	-1	-1	-1	-1	-1	-1	-1	-1	-1	-1	-1	-1	-1	-1	-1	-1	-1	-1	-1	-1	-1	-1	-1	-1	-1	-1	-1	-1	-1	-1	-1	-1	-1	-1	-1	-1	1	1	1	1	-1	1	1	-1	1	1	-1	-1	-1	-1	-1	-1	-1	-1	-1	-1	-1	-1	-1	-1	-1	-1	-1	-1	-1	-1	-1	-1	-1	-1	-1	-1	-1	-1	-1	-1	-1	-1	-1	-1	-1	-1	-1	-1	-1	-1	-1	1	-1	-1	1	1	-1	1	1	1	1	1	-1	-1	1	-1	1	0	1	-1	-1	-1	-1	-1	-1	-1	-1	-1	-1	-1	-1	1	1	1	-1	1	-1	-1	-1	-1	1	-1	1	1	1	1	1	-1	-1	-1	1	1	-1	1	1	1	1	1	-1	1	1	1	1	1	-1	-1	1	-1	-1	-1	-1	-1	-1	1	1	-1	1	-1	-1	-1	-1	-1	1	-1	1	1	1	-1	1	-1	-1	1	1	-1	1	-1	-1	1	-1	-1	-1	-1	-1	1	-1	1	-1	-1	1	-1	-1	-1	-1	1	1	1	-1	1	1	-1	-1	-1	1	1	-1	1	-1	1	1	1	1	-1	-1	-1	-1	-1	-1	-1	1	-1	-1	-1	1	1	-1	-1	-1	-1	1	1	-1	-1	1	-1	-1	-1	1	-1	-1	1	-1	-1	-1	1	-1	1	1	-1	-1	-1	-1	1	-1	-1	1	1	-1	1	1	1	1	1	-1	1	-1	-1	-1	1	1	-1	-1	1	-1	1	1	1	-1
IV3480000	IV	3480000	1	-1	1	1	1	1	1	1	1	1	1	1	1	1	1	1	1	1	1	1	1	1	1	1	1	1	1	1	1	1	1	1	1	1	1	1	1	1	1	1	1	1	1	1	1	1	1	1	1	1	-1	-1	-1	-1	-1	1	1	1	1	1	1	1	1	1	1	1	1	1	1	1	1	1	1	1	1	1	1	1	1	1	1	1	1	1	1	1	1	1	1	1	1	1	1	1	1	1	-1	-1	-1	-1	1	1	-1	-1	-1	-1	-1	-1	-1	-1	-1	-1	-1	-1	-1	-1	-1	-1	-1	-1	-1	-1	-1	-1	-1	-1	-1	-1	-1	-1	-1	-1	-1	-1	-1	-1	-1	-1	-1	-1	-1	-1	-1	1	1	1	1	-1	1	1	-1	1	1	-1	-1	-1	-1	-1	-1	-1	-1	-1	-1	-1	-1	-1	-1	-1	-1	-1	-1	-1	-1	-1	-1	-1	-1	-1	-1	-1	-1	-1	-1	-1	-1	-1	-1	-1	-1	-1	-1	-1	-1	-1	1	-1	-1	1	1	-1	1	1	1	1	1	-1	-1	1	-1	1	0	1	-1	-1	-1	-1	-1	-1	-1	-1	-1	-1	-1	-1	1	1	1	-1	1	-1	-1	-1	-1	1	-1	1	1	1	1	1	-1	-1	-1	1	1	-1	1	1	1	1	1	-1	1	1	1	1	1	-1	-1	1	-1	-1	-1	-1	-1	-1	1	1	-1	1	-1	-1	-1	-1	-1	1	-1	1	1	1	-1	1	-1	-1	1	1	-1	1	-1	-1	1	-1	-1	-1	-1	-1	1	-1	1	-1	-1	1	-1	-1	-1	-1	1	1	1	-1	1	1	-1	-1	-1	1	1	-1	1	-1	1	1	1	1	-1	-1	-1	-1	-1	-1	-1	1	-1	-1	-1	1	1	-1	-1	-1	-1	1	1	-1	-1	1	-1	-1	-1	1	-1	-1	1	-1	-1	-1	1	-1	1	1	-1	-1	-1	-1	1	-1	-1	1	1	-1	1	1	1	1	1	-1	1	-1	-1	-1	1	1	-1	-1	1	-1	1	1	1	-1
IV3490000	IV	3490000	1	-1	1	1	1	1	1	1	1	1	1	1	1	1	1	1	1	1	1	1	1	1	1	1	1	1	1	1	1	1	1	1	1	1	1	1	1	1	1	1	1	1	1	1	1	1	1	1	1	1	1	1	-1	-1	-1	1	1	1	1	1	1	1	1	1	1	1	1	1	1	1	1	1	1	1	1	1	1	1	1	1	1	1	1	1	1	1	1	1	1	1	1	1	1	1	1	1	-1	-1	-1	-1	1	1	-1	-1	-1	-1	-1	-1	-1	-1	-1	-1	-1	-1	-1	-1	-1	-1	-1	-1	-1	-1	-1	-1	-1	-1	-1	-1	-1	-1	-1	-1	-1	-1	-1	-1	-1	-1	-1	-1	-1	-1	-1	1	1	1	1	-1	1	1	-1	1	1	-1	-1	-1	-1	-1	-1	-1	-1	-1	-1	-1	-1	-1	-1	-1	-1	-1	-1	-1	-1	-1	-1	-1	-1	-1	-1	-1	-1	-1	-1	-1	-1	-1	-1	-1	-1	-1	-1	-1	-1	-1	1	-1	-1	1	1	-1	1	1	1	1	1	-1	-1	1	-1	1	0	1	-1	-1	-1	-1	-1	-1	-1	-1	-1	-1	-1	-1	1	1	1	-1	1	-1	-1	-1	-1	1	-1	1	1	1	1	1	-1	-1	-1	1	1	-1	1	1	1	1	1	-1	1	1	1	1	1	-1	-1	1	-1	-1	-1	-1	-1	-1	1	1	-1	1	-1	-1	-1	-1	-1	1	-1	1	1	1	-1	1	-1	-1	1	1	-1	1	-1	-1	1	-1	-1	-1	-1	-1	1	-1	1	-1	-1	1	-1	-1	-1	-1	1	1	1	-1	1	1	-1	-1	-1	1	1	-1	1	-1	1	1	1	1	-1	-1	-1	-1	-1	-1	-1	1	-1	-1	-1	1	1	-1	-1	-1	-1	1	1	-1	-1	1	-1	-1	-1	1	-1	-1	1	-1	-1	-1	1	-1	1	1	-1	-1	-1	-1	1	-1	-1	1	1	-1	1	1	1	1	1	-1	1	-1	-1	-1	1	1	-1	-1	1	-1	1	1	1	-1
IV3670000	IV	3670000	1	-1	1	1	1	1	1	1	1	1	1	1	1	1	1	1	1	1	1	1	1	1	1	1	1	1	1	1	1	1	1	1	1	1	1	1	1	1	1	1	1	1	1	1	1	1	1	1	1	1	1	1	-1	-1	-1	1	1	1	1	1	1	1	1	1	1	1	1	1	1	1	1	1	1	1	1	1	1	1	1	1	1	1	1	1	1	1	1	1	1	1	1	1	1	1	1	1	-1	-1	-1	-1	1	1	-1	-1	-1	-1	-1	-1	-1	-1	-1	-1	-1	-1	-1	-1	-1	-1	-1	-1	-1	-1	-1	-1	-1	-1	-1	-1	-1	-1	-1	-1	-1	-1	-1	-1	-1	-1	-1	-1	-1	-1	-1	1	1	1	1	-1	1	1	-1	1	1	-1	-1	-1	-1	-1	-1	-1	-1	-1	-1	-1	-1	-1	-1	-1	-1	-1	-1	-1	-1	-1	-1	-1	-1	-1	-1	-1	-1	-1	-1	-1	-1	-1	-1	-1	-1	-1	-1	-1	-1	-1	1	-1	-1	1	1	-1	1	1	1	1	1	-1	-1	1	-1	1	0	1	-1	-1	-1	-1	-1	-1	-1	-1	-1	-1	-1	-1	1	1	1	-1	1	-1	-1	-1	-1	1	-1	1	1	1	1	1	-1	-1	-1	1	1	-1	1	1	1	1	1	-1	1	1	1	1	1	-1	-1	1	-1	-1	-1	-1	-1	-1	1	1	-1	1	-1	-1	-1	-1	-1	1	-1	1	1	1	-1	1	-1	-1	1	1	-1	1	-1	-1	1	-1	-1	-1	-1	-1	1	-1	1	-1	-1	1	-1	-1	-1	-1	1	1	1	-1	1	1	-1	-1	-1	1	1	-1	1	-1	1	1	1	1	-1	-1	-1	-1	-1	-1	-1	1	-1	-1	-1	1	1	-1	-1	-1	-1	1	1	-1	-1	1	-1	-1	-1	1	-1	-1	1	-1	-1	-1	1	-1	1	1	-1	-1	-1	-1	1	-1	-1	1	1	-1	1	1	1	1	1	-1	1	-1	-1	-1	1	1	-1	-1	1	-1	1	1	1	-1
IV3680000	IV	3680000	1	-1	1	1	1	1	1	1	1	1	1	1	1	1	1	1	1	1	1	1	1	1	1	1	1	1	1	1	1	1	1	1	1	1	1	1	1	1	1	1	1	1	1	1	1	1	1	1	1	1	1	1	-1	-1	-1	1	1	1	1	1	1	1	1	1	1	1	1	1	1	1	1	1	1	1	1	1	1	1	1	1	1	1	1	1	1	1	1	1	1	1	1	1	1	1	1	1	-1	-1	-1	-1	1	1	-1	-1	-1	-1	-1	-1	-1	-1	-1	-1	-1	-1	-1	-1	-1	-1	-1	-1	-1	-1	-1	-1	-1	-1	-1	-1	-1	-1	-1	-1	-1	-1	-1	-1	-1	-1	-1	-1	-1	-1	-1	1	1	1	1	-1	-1	1	-1	1	1	-1	-1	-1	-1	-1	-1	-1	-1	-1	-1	-1	-1	-1	-1	-1	-1	-1	-1	-1	-1	-1	-1	-1	-1	-1	-1	-1	-1	-1	-1	-1	-1	-1	-1	-1	-1	-1	-1	-1	-1	-1	1	-1	-1	1	1	-1	1	1	1	1	1	-1	-1	1	-1	1	0	1	-1	-1	-1	-1	-1	-1	-1	-1	-1	-1	-1	-1	1	1	1	-1	1	-1	-1	-1	-1	1	-1	1	1	1	1	1	-1	-1	-1	1	1	-1	1	1	1	1	1	-1	1	1	1	1	1	-1	-1	1	-1	-1	-1	-1	-1	-1	1	1	-1	1	-1	-1	-1	-1	-1	1	-1	1	1	1	-1	1	-1	-1	1	1	-1	1	-1	-1	1	-1	-1	-1	-1	-1	1	-1	1	-1	-1	1	-1	-1	-1	-1	1	1	1	-1	1	1	-1	-1	-1	1	1	-1	1	-1	1	1	1	1	-1	-1	-1	-1	-1	-1	-1	1	-1	-1	-1	1	1	-1	-1	-1	-1	1	1	-1	-1	1	-1	-1	-1	1	-1	-1	1	-1	-1	-1	1	-1	1	1	-1	-1	-1	-1	1	-1	-1	1	1	-1	1	1	1	1	1	-1	1	-1	-1	-1	1	1	-1	-1	1	-1	1	1	1	-1
IV3690000	IV	3690000	1	-1	1	1	1	1	1	1	1	1	1	1	1	1	1	1	1	1	1	1	1	1	1	1	1	1	1	1	1	1	1	1	1	1	1	1	1	1	1	1	1	1	1	1	1	1	1	1	1	1	1	1	-1	-1	-1	1	1	1	1	1	1	1	1	1	1	1	1	1	1	1	1	1	1	1	1	1	1	1	1	1	1	1	1	1	1	1	1	1	1	1	1	1	1	1	1	1	-1	-1	-1	-1	1	1	-1	-1	-1	-1	-1	-1	-1	-1	-1	-1	-1	-1	-1	-1	-1	-1	-1	-1	-1	-1	-1	-1	-1	-1	-1	-1	-1	-1	-1	-1	-1	-1	-1	-1	-1	-1	-1	-1	-1	-1	-1	1	1	1	1	-1	-1	1	-1	1	1	-1	-1	-1	-1	-1	-1	-1	-1	-1	-1	-1	-1	-1	-1	-1	-1	-1	-1	-1	-1	-1	-1	-1	-1	-1	-1	-1	-1	-1	-1	-1	-1	-1	-1	-1	-1	-1	-1	-1	-1	-1	1	-1	-1	1	1	-1	1	1	1	1	1	-1	-1	1	-1	1	0	1	-1	-1	-1	-1	-1	-1	-1	-1	-1	-1	-1	-1	1	1	1	-1	1	-1	-1	-1	-1	1	-1	1	1	1	1	1	-1	-1	-1	1	1	-1	1	1	1	1	1	-1	1	1	1	1	1	-1	-1	1	-1	-1	-1	-1	-1	-1	1	1	-1	1	-1	-1	-1	-1	-1	1	-1	1	1	1	-1	1	-1	-1	1	1	-1	1	-1	-1	1	-1	-1	-1	-1	-1	1	-1	1	-1	-1	1	-1	-1	-1	-1	1	1	1	-1	1	1	-1	-1	-1	1	1	-1	1	-1	1	1	1	1	-1	-1	-1	-1	-1	-1	-1	1	-1	-1	-1	1	1	-1	-1	-1	-1	1	1	-1	-1	1	-1	-1	-1	1	-1	-1	1	-1	-1	-1	1	-1	1	1	-1	-1	-1	-1	1	-1	-1	1	1	-1	1	1	1	1	1	-1	1	-1	-1	-1	1	1	-1	-1	1	-1	1	1	1	-1
IV3700000	IV	3700000	1	-1	1	1	1	1	1	1	1	1	1	1	1	1	1	1	1	1	1	1	1	1	1	1	1	1	1	1	1	1	1	1	1	1	1	1	1	1	1	1	1	1	1	1	1	1	1	1	1	1	1	1	-1	-1	-1	1	1	1	1	1	1	1	1	1	1	1	1	1	1	1	1	1	1	1	1	1	1	1	1	1	1	1	1	1	1	1	1	1	1	1	1	1	1	1	1	1	-1	-1	-1	-1	1	1	-1	-1	-1	-1	-1	-1	-1	-1	-1	-1	-1	-1	-1	-1	-1	-1	-1	-1	-1	-1	-1	-1	-1	-1	-1	-1	-1	-1	-1	-1	-1	-1	-1	-1	-1	-1	-1	-1	-1	-1	-1	1	1	1	1	-1	-1	1	-1	-1	1	-1	-1	-1	-1	-1	-1	-1	-1	-1	-1	-1	-1	-1	-1	-1	-1	-1	-1	-1	-1	-1	-1	-1	-1	-1	-1	-1	-1	-1	-1	-1	-1	-1	-1	-1	-1	-1	-1	-1	-1	-1	1	-1	-1	1	1	-1	1	1	1	1	1	-1	-1	1	-1	1	0	1	-1	-1	-1	-1	-1	-1	-1	-1	-1	-1	-1	-1	1	1	1	-1	1	-1	-1	-1	-1	1	-1	1	1	1	1	1	-1	-1	-1	1	1	-1	1	1	1	1	1	-1	1	1	1	1	1	-1	-1	1	-1	-1	-1	-1	-1	-1	1	1	-1	1	-1	-1	-1	-1	-1	1	-1	1	1	1	-1	1	-1	-1	1	1	-1	1	-1	-1	1	-1	-1	-1	-1	-1	1	-1	1	-1	-1	1	-1	-1	-1	-1	1	1	1	-1	1	1	-1	-1	-1	1	1	-1	1	-1	1	1	1	1	-1	-1	-1	-1	-1	-1	-1	1	-1	-1	-1	1	1	-1	-1	-1	-1	1	1	-1	-1	1	-1	-1	-1	1	-1	-1	1	-1	-1	-1	1	-1	1	1	-1	-1	-1	-1	1	-1	-1	1	1	-1	1	1	1	1	1	-1	1	-1	-1	-1	1	1	-1	-1	1	-1	1	1	1	-1
IV3710000	IV	3710000	1	-1	1	1	1	1	1	1	1	1	1	1	1	1	1	1	1	1	1	1	1	1	1	1	1	1	1	1	1	1	1	1	1	1	1	1	1	1	1	1	1	1	1	1	1	1	1	1	1	1	1	1	-1	-1	-1	1	1	1	1	1	1	1	1	1	1	1	1	1	1	1	1	1	1	1	1	1	1	1	1	1	1	1	1	1	1	1	1	1	1	1	1	1	1	1	1	1	-1	-1	-1	-1	1	1	-1	-1	-1	-1	-1	-1	-1	-1	-1	-1	-1	-1	-1	-1	-1	-1	-1	-1	-1	-1	-1	-1	-1	-1	-1	-1	-1	-1	-1	-1	-1	-1	-1	-1	-1	-1	-1	-1	-1	-1	-1	1	1	1	1	-1	-1	-1	-1	-1	1	-1	-1	-1	-1	-1	-1	-1	-1	-1	-1	-1	-1	-1	-1	-1	-1	-1	-1	-1	-1	-1	-1	-1	-1	-1	-1	-1	-1	-1	-1	-1	-1	-1	-1	-1	-1	-1	-1	-1	-1	-1	1	-1	-1	1	1	-1	1	1	1	1	1	-1	-1	1	-1	1	0	1	-1	-1	-1	-1	-1	-1	-1	-1	-1	-1	-1	-1	1	1	1	-1	1	-1	-1	-1	-1	1	-1	1	1	1	1	1	-1	-1	-1	1	1	-1	1	1	1	1	1	-1	1	1	1	1	1	-1	-1	1	-1	-1	-1	-1	-1	-1	1	1	-1	1	-1	-1	-1	-1	-1	1	-1	1	1	1	-1	1	-1	-1	1	1	-1	1	-1	-1	1	-1	-1	-1	-1	-1	1	-1	1	-1	-1	1	-1	-1	-1	-1	1	1	1	-1	1	1	-1	-1	-1	1	1	-1	1	-1	1	1	1	1	-1	-1	-1	-1	-1	-1	-1	1	-1	-1	-1	1	1	-1	-1	-1	-1	1	1	-1	-1	1	-1	-1	-1	1	-1	-1	1	-1	-1	-1	1	-1	1	1	-1	-1	-1	-1	1	-1	-1	1	1	-1	1	1	1	1	1	-1	1	-1	-1	-1	1	1	-1	-1	1	-1	1	1	1	-1
IV3720000	IV	3720000	1	-1	1	1	1	1	1	1	1	1	1	1	1	1	1	1	1	1	1	1	1	1	1	1	1	1	1	1	1	1	1	1	1	1	1	1	1	1	1	1	1	1	1	1	1	1	1	1	1	1	1	1	-1	-1	-1	1	1	1	1	1	1	1	1	1	1	1	1	1	1	1	1	1	1	1	1	1	1	1	1	1	1	1	1	1	1	1	1	1	1	1	1	1	1	1	1	1	-1	-1	-1	-1	1	1	-1	-1	-1	-1	-1	-1	-1	-1	-1	-1	-1	-1	-1	-1	-1	-1	-1	-1	-1	-1	-1	-1	-1	-1	-1	-1	-1	-1	-1	-1	-1	-1	-1	-1	-1	-1	-1	-1	-1	-1	-1	1	1	1	1	-1	-1	-1	-1	-1	1	-1	-1	-1	-1	-1	-1	-1	-1	-1	-1	-1	-1	-1	-1	-1	-1	-1	-1	-1	-1	-1	-1	-1	-1	-1	-1	-1	-1	-1	-1	-1	-1	-1	-1	-1	-1	-1	-1	-1	-1	-1	1	-1	-1	1	1	-1	1	1	1	1	1	-1	-1	1	-1	1	0	1	-1	-1	-1	-1	-1	-1	-1	-1	-1	-1	-1	-1	1	1	1	-1	1	-1	-1	-1	-1	1	-1	1	1	1	1	1	-1	-1	-1	1	1	-1	1	1	1	1	1	-1	1	1	1	1	1	-1	-1	1	-1	-1	-1	-1	-1	-1	1	1	-1	1	-1	-1	-1	-1	-1	1	-1	1	1	1	-1	1	-1	-1	1	1	-1	1	-1	-1	1	-1	-1	-1	-1	-1	1	-1	1	-1	-1	1	-1	-1	-1	-1	1	1	1	-1	1	1	-1	-1	-1	1	1	-1	1	-1	1	1	1	1	-1	-1	-1	-1	-1	-1	-1	1	-1	-1	-1	1	1	-1	-1	-1	-1	1	1	-1	-1	1	-1	-1	-1	1	-1	-1	1	-1	-1	-1	1	-1	1	1	-1	-1	-1	-1	1	-1	-1	1	1	-1	1	1	1	1	1	-1	1	-1	-1	-1	1	1	-1	-1	1	-1	1	1	1	-1
IV3730000	IV	3730000	1	-1	1	1	1	1	1	1	1	1	1	1	1	1	1	1	1	1	1	1	1	1	1	1	1	1	1	1	1	1	1	1	1	1	1	1	1	1	1	1	1	1	1	1	1	1	1	1	1	1	1	1	-1	-1	-1	1	1	1	1	1	1	1	1	1	1	1	1	1	1	1	1	1	1	1	1	1	1	1	1	1	1	1	1	1	1	1	1	1	1	1	1	1	1	1	1	1	-1	-1	-1	-1	1	1	-1	-1	-1	-1	-1	-1	-1	-1	-1	-1	-1	-1	-1	-1	-1	-1	-1	-1	-1	-1	-1	-1	-1	-1	-1	-1	-1	-1	-1	-1	-1	-1	-1	-1	-1	-1	-1	-1	-1	-1	-1	-1	1	1	1	-1	-1	-1	-1	-1	1	-1	-1	-1	-1	-1	-1	-1	-1	-1	-1	-1	-1	-1	-1	-1	-1	-1	-1	-1	-1	-1	-1	-1	-1	-1	-1	-1	-1	-1	-1	-1	-1	-1	-1	-1	-1	-1	-1	-1	-1	-1	1	-1	-1	1	1	-1	1	1	1	1	1	-1	-1	1	-1	1	0	1	-1	-1	-1	-1	-1	-1	-1	-1	-1	-1	-1	-1	1	1	1	-1	1	-1	-1	-1	-1	1	-1	1	1	1	1	1	-1	-1	-1	1	1	-1	1	1	1	1	1	-1	1	1	1	1	1	-1	-1	1	-1	-1	-1	-1	-1	-1	1	1	-1	1	-1	-1	-1	-1	-1	1	-1	1	1	1	-1	1	-1	-1	1	1	-1	1	-1	-1	1	-1	-1	-1	-1	-1	1	-1	1	-1	-1	1	-1	-1	-1	-1	1	1	1	-1	1	1	-1	-1	-1	1	1	-1	1	-1	1	1	1	1	-1	-1	-1	-1	-1	-1	-1	1	-1	-1	-1	1	1	-1	-1	-1	-1	1	1	-1	-1	1	-1	-1	-1	1	-1	-1	1	-1	-1	-1	1	-1	1	1	-1	-1	-1	-1	1	-1	-1	1	1	-1	1	1	1	1	1	-1	1	-1	-1	-1	1	1	-1	-1	1	-1	1	1	1	-1
IV3800000	IV	3800000	1	-1	1	1	1	1	1	1	1	1	1	1	1	1	1	1	1	1	1	1	1	1	1	1	1	1	1	1	1	1	1	1	1	1	1	1	1	1	1	1	1	1	1	1	1	1	1	1	1	1	1	1	-1	-1	-1	1	1	1	1	1	1	1	1	1	1	1	1	1	1	1	1	1	1	1	1	1	1	1	1	1	1	1	1	1	1	1	1	1	1	1	1	1	1	1	1	1	-1	-1	-1	-1	1	1	-1	-1	-1	-1	-1	-1	-1	-1	-1	-1	-1	-1	-1	-1	-1	-1	-1	-1	-1	-1	-1	-1	-1	-1	-1	-1	-1	-1	-1	-1	-1	-1	-1	-1	-1	-1	-1	-1	-1	-1	-1	-1	1	1	1	-1	-1	-1	-1	-1	1	-1	-1	-1	-1	-1	-1	-1	-1	-1	-1	-1	-1	-1	-1	-1	-1	-1	-1	-1	-1	-1	-1	-1	-1	-1	-1	-1	-1	-1	-1	-1	-1	-1	-1	-1	-1	-1	-1	-1	-1	-1	1	-1	-1	1	1	-1	1	1	1	1	1	-1	-1	1	-1	1	0	1	-1	-1	-1	-1	-1	-1	-1	-1	-1	-1	-1	-1	1	1	1	-1	1	-1	-1	-1	-1	1	-1	1	1	1	1	1	-1	-1	-1	1	1	-1	1	1	1	1	1	-1	1	1	1	1	1	-1	-1	1	-1	-1	-1	-1	-1	-1	1	1	-1	1	-1	-1	-1	-1	-1	1	-1	1	1	1	-1	1	-1	-1	1	1	-1	1	-1	-1	1	-1	-1	-1	-1	-1	1	-1	1	-1	-1	1	-1	-1	-1	-1	1	1	1	-1	1	1	-1	-1	-1	1	1	-1	1	-1	1	1	1	1	-1	-1	-1	-1	-1	-1	-1	1	-1	-1	-1	1	1	-1	-1	-1	-1	1	1	-1	-1	1	-1	-1	-1	1	-1	-1	1	-1	-1	-1	1	-1	1	1	-1	-1	-1	-1	1	-1	-1	1	1	-1	1	1	1	1	1	-1	1	-1	-1	-1	1	1	-1	-1	1	-1	1	1	1	-1
IV3810000	IV	3810000	1	-1	1	1	1	1	1	1	1	1	1	1	1	1	1	1	1	1	1	1	1	1	1	1	1	1	1	1	1	1	1	1	1	1	1	1	1	1	1	1	1	1	1	1	1	1	1	1	1	1	1	1	-1	-1	-1	1	1	1	1	1	1	1	1	1	1	1	1	1	1	1	1	1	1	1	1	1	1	1	1	1	1	1	1	1	1	1	1	1	1	1	1	1	1	1	1	1	-1	-1	-1	-1	1	1	-1	-1	-1	-1	-1	-1	-1	-1	-1	-1	-1	-1	-1	-1	-1	-1	-1	-1	-1	-1	-1	-1	-1	-1	-1	-1	-1	-1	-1	-1	-1	-1	-1	-1	-1	-1	-1	-1	-1	-1	-1	-1	1	1	1	-1	-1	-1	-1	-1	1	-1	-1	-1	-1	-1	-1	-1	-1	-1	-1	-1	-1	-1	-1	-1	-1	-1	-1	-1	-1	-1	-1	-1	-1	-1	-1	-1	-1	-1	-1	-1	-1	-1	-1	-1	-1	-1	-1	-1	-1	-1	-1	-1	-1	1	1	1	1	1	1	1	1	-1	1	1	-1	1	0	1	-1	-1	-1	-1	1	-1	-1	-1	-1	-1	-1	-1	1	1	1	-1	1	-1	-1	-1	-1	1	-1	1	1	1	-1	1	-1	-1	-1	1	1	-1	1	1	1	1	1	-1	1	1	1	-1	1	-1	-1	1	-1	-1	-1	-1	-1	-1	1	1	-1	1	-1	-1	-1	-1	-1	1	-1	1	1	1	-1	1	-1	-1	1	1	-1	1	-1	-1	1	-1	-1	-1	-1	-1	1	-1	1	-1	-1	1	-1	-1	-1	-1	1	1	1	-1	1	1	-1	-1	-1	1	1	-1	1	-1	1	1	1	1	-1	-1	-1	-1	-1	-1	-1	1	-1	-1	-1	1	1	-1	-1	-1	-1	1	1	-1	-1	1	-1	-1	-1	1	-1	-1	1	-1	-1	-1	1	-1	1	1	-1	-1	-1	-1	1	-1	-1	1	1	-1	1	1	1	1	1	-1	1	-1	-1	-1	1	1	-1	-1	1	-1	1	1	1	-1
IV3820000	IV	3820000	1	-1	1	1	1	1	1	1	1	1	1	1	1	1	1	1	1	1	1	1	1	1	1	1	1	1	1	1	1	1	1	1	1	1	1	1	1	1	1	1	1	1	1	1	1	1	1	1	1	1	1	1	-1	-1	-1	1	1	1	1	1	1	1	1	1	1	1	1	1	1	1	1	1	1	1	1	1	1	1	1	1	1	1	1	1	1	1	1	1	1	1	1	1	1	1	1	1	-1	-1	-1	-1	1	1	-1	-1	-1	-1	-1	-1	-1	-1	-1	-1	-1	-1	-1	-1	-1	-1	-1	-1	-1	-1	-1	-1	-1	-1	-1	-1	-1	-1	-1	-1	-1	-1	-1	-1	-1	-1	-1	-1	-1	-1	-1	-1	1	1	1	-1	-1	-1	-1	-1	1	-1	-1	-1	-1	-1	-1	-1	-1	-1	-1	-1	-1	-1	-1	-1	-1	-1	-1	-1	-1	-1	-1	-1	-1	-1	-1	-1	-1	-1	-1	-1	-1	-1	-1	-1	-1	-1	-1	-1	-1	-1	-1	-1	-1	1	1	1	1	1	1	1	1	-1	1	1	-1	1	0	1	-1	-1	-1	-1	1	-1	-1	-1	-1	-1	-1	-1	1	1	1	-1	1	-1	-1	-1	-1	1	-1	1	1	1	-1	1	-1	-1	-1	1	-1	-1	1	1	1	1	1	-1	1	1	1	-1	1	-1	-1	1	-1	-1	-1	-1	-1	-1	1	1	-1	1	-1	-1	-1	-1	-1	1	-1	1	1	1	-1	1	-1	-1	1	1	-1	1	-1	-1	1	-1	-1	-1	-1	-1	1	-1	1	-1	-1	1	-1	-1	-1	-1	1	1	1	-1	1	1	-1	-1	-1	1	1	-1	1	-1	1	1	1	1	-1	-1	-1	-1	-1	-1	-1	1	-1	-1	-1	1	1	-1	-1	-1	-1	1	1	-1	-1	1	-1	-1	-1	1	-1	-1	1	-1	-1	-1	1	-1	1	1	-1	-1	-1	-1	1	-1	-1	1	1	-1	1	1	1	1	1	-1	1	-1	-1	-1	1	1	-1	-1	1	-1	1	1	1	-1
IV4040000	IV	4040000	1	-1	1	1	1	1	1	1	1	1	1	1	1	1	1	1	1	1	1	1	1	1	1	1	1	1	1	1	1	1	1	1	1	1	1	1	1	1	1	1	1	1	1	1	1	1	1	1	1	1	1	1	-1	-1	-1	1	1	1	1	1	1	1	1	1	1	1	1	1	1	1	1	1	1	1	1	1	1	1	1	1	1	1	1	1	1	1	1	1	1	1	1	1	1	1	1	1	-1	-1	-1	-1	1	1	-1	-1	-1	-1	-1	-1	-1	-1	-1	-1	-1	-1	-1	-1	-1	-1	-1	-1	-1	-1	-1	-1	-1	-1	-1	-1	-1	-1	-1	-1	-1	-1	-1	-1	-1	-1	-1	-1	-1	-1	-1	-1	1	1	1	-1	-1	-1	-1	-1	1	-1	-1	-1	-1	-1	-1	-1	-1	-1	-1	-1	-1	-1	-1	-1	-1	-1	-1	-1	-1	-1	-1	-1	-1	-1	-1	-1	-1	-1	-1	-1	-1	-1	-1	-1	-1	-1	-1	-1	-1	-1	-1	-1	-1	1	1	1	1	1	1	1	1	-1	1	1	-1	1	0	1	-1	-1	-1	-1	1	-1	-1	-1	-1	-1	-1	-1	1	1	1	-1	1	-1	-1	-1	-1	1	-1	1	1	1	-1	1	-1	-1	-1	1	-1	-1	1	1	1	1	1	-1	1	1	1	-1	1	-1	-1	1	-1	-1	-1	-1	-1	-1	1	1	-1	1	-1	-1	-1	-1	-1	1	-1	1	1	1	-1	1	-1	-1	1	1	-1	1	-1	-1	1	-1	-1	-1	-1	-1	1	-1	1	-1	-1	1	-1	-1	-1	-1	1	1	1	-1	1	1	-1	-1	-1	1	1	-1	1	-1	1	1	1	1	-1	-1	-1	-1	-1	-1	-1	1	-1	-1	-1	1	1	-1	-1	-1	-1	1	1	-1	-1	1	-1	-1	-1	1	-1	-1	1	-1	-1	-1	1	-1	1	1	-1	-1	-1	-1	1	-1	-1	1	1	-1	1	1	1	1	1	-1	1	-1	-1	-1	1	1	-1	-1	1	-1	1	1	1	-1
IV4050000	IV	4050000	1	-1	1	1	1	1	1	1	1	1	1	1	1	1	1	1	1	1	1	1	1	1	1	1	1	1	1	1	1	1	1	1	1	1	1	1	1	1	1	1	1	1	1	1	1	1	1	1	1	1	1	1	-1	-1	-1	1	1	1	1	1	1	1	1	1	1	1	1	1	1	1	1	1	1	1	1	1	1	1	1	1	1	1	1	1	1	1	1	1	1	1	1	1	1	1	1	1	-1	-1	-1	-1	1	1	-1	-1	-1	-1	-1	-1	-1	-1	-1	-1	-1	-1	-1	-1	-1	-1	-1	-1	-1	-1	-1	-1	-1	-1	-1	-1	-1	-1	-1	-1	-1	-1	-1	-1	-1	-1	-1	-1	-1	-1	-1	-1	1	1	1	-1	-1	-1	-1	-1	1	-1	-1	-1	-1	-1	-1	-1	-1	-1	-1	-1	-1	-1	-1	-1	-1	-1	-1	-1	-1	-1	-1	-1	-1	-1	-1	-1	-1	-1	-1	-1	-1	-1	-1	-1	-1	-1	-1	-1	-1	-1	-1	-1	-1	1	1	1	1	1	1	1	1	-1	1	1	-1	1	0	1	-1	-1	-1	-1	1	-1	-1	-1	-1	-1	-1	-1	1	1	1	-1	1	-1	-1	-1	-1	1	-1	1	1	1	-1	1	-1	1	-1	1	-1	-1	1	1	1	1	1	-1	1	1	1	-1	1	-1	-1	1	-1	-1	-1	-1	-1	-1	1	1	-1	1	-1	-1	-1	-1	-1	1	-1	1	1	1	-1	1	-1	-1	1	1	-1	1	-1	-1	1	-1	-1	-1	-1	-1	1	-1	1	-1	-1	1	-1	-1	-1	-1	1	1	1	-1	1	1	-1	-1	-1	1	1	-1	1	-1	1	1	1	1	-1	-1	-1	-1	-1	-1	-1	1	-1	-1	-1	1	1	-1	-1	-1	-1	1	1	-1	-1	1	-1	-1	-1	1	-1	-1	1	-1	-1	-1	1	-1	1	1	-1	-1	-1	-1	1	-1	-1	1	1	-1	1	1	1	1	1	-1	1	-1	-1	-1	1	1	-1	-1	1	-1	1	1	1	-1
IV4250000	IV	4250000	1	-1	1	1	1	1	1	1	1	1	1	1	1	1	1	1	1	1	1	1	1	1	1	1	1	1	1	1	1	1	1	1	1	1	1	1	1	1	1	1	1	1	1	1	1	1	1	1	1	1	1	1	-1	-1	-1	1	1	1	1	1	1	1	1	1	1	1	1	1	1	1	1	1	1	1	1	1	1	1	1	1	1	1	1	1	1	1	1	1	1	1	1	1	1	1	1	1	-1	-1	-1	-1	1	1	-1	-1	-1	-1	-1	-1	-1	-1	-1	-1	-1	-1	-1	-1	-1	-1	-1	-1	-1	-1	-1	-1	-1	-1	-1	-1	-1	-1	-1	-1	-1	-1	-1	-1	-1	-1	-1	-1	-1	-1	-1	-1	1	1	1	-1	-1	-1	-1	-1	1	-1	-1	-1	-1	-1	-1	-1	-1	-1	-1	-1	-1	-1	-1	-1	-1	-1	-1	-1	-1	-1	-1	-1	-1	-1	-1	-1	-1	-1	-1	-1	-1	-1	-1	-1	-1	-1	-1	-1	-1	-1	-1	-1	-1	1	1	1	1	1	1	1	1	-1	1	1	-1	1	0	1	-1	-1	-1	-1	1	-1	-1	-1	-1	-1	-1	-1	1	1	1	-1	1	-1	-1	-1	-1	1	-1	1	1	1	-1	1	-1	1	-1	1	-1	-1	1	1	1	1	1	-1	1	1	1	-1	1	-1	-1	1	-1	-1	-1	-1	-1	-1	1	1	-1	1	-1	-1	-1	-1	-1	1	-1	1	1	1	-1	1	-1	-1	1	1	-1	1	-1	-1	1	-1	-1	-1	-1	-1	1	-1	1	-1	-1	1	-1	-1	-1	-1	1	1	1	-1	1	1	-1	-1	-1	1	1	-1	1	-1	1	1	1	1	-1	-1	-1	-1	-1	-1	-1	1	-1	-1	-1	1	1	-1	-1	-1	-1	1	1	-1	-1	1	-1	-1	-1	1	-1	-1	1	-1	-1	-1	1	-1	1	1	-1	-1	-1	-1	1	-1	-1	1	1	-1	1	1	1	1	1	-1	1	-1	-1	-1	1	1	-1	-1	1	-1	1	1	1	-1
IV4260000	IV	4260000	1	-1	1	1	1	1	1	1	1	1	1	1	1	1	1	1	1	1	1	1	1	1	1	1	1	1	1	1	1	1	1	1	1	1	1	1	1	1	1	1	1	1	1	1	1	1	1	1	1	1	1	1	-1	-1	-1	1	1	1	1	1	1	1	1	1	1	1	1	1	1	1	1	1	1	1	1	1	1	1	1	1	1	1	1	1	1	1	1	1	1	1	1	1	1	1	1	1	-1	-1	-1	-1	1	1	-1	-1	-1	-1	-1	-1	-1	-1	-1	-1	-1	-1	-1	-1	-1	-1	-1	-1	-1	-1	-1	-1	-1	-1	-1	-1	-1	-1	-1	-1	-1	-1	-1	-1	-1	-1	-1	-1	-1	-1	-1	-1	1	1	1	-1	-1	-1	-1	-1	1	-1	-1	-1	-1	-1	-1	-1	-1	-1	-1	-1	-1	-1	-1	-1	-1	-1	-1	-1	-1	-1	-1	-1	-1	-1	-1	-1	-1	-1	-1	-1	-1	-1	-1	-1	-1	-1	-1	-1	-1	-1	-1	-1	-1	1	1	1	1	1	1	1	1	-1	1	1	-1	1	0	1	-1	-1	-1	-1	1	-1	-1	-1	-1	-1	-1	-1	1	1	1	-1	1	-1	-1	-1	-1	1	-1	1	1	1	-1	1	-1	1	-1	1	-1	-1	1	1	1	1	1	-1	1	1	1	-1	1	-1	-1	1	-1	-1	-1	-1	-1	-1	1	1	-1	1	-1	-1	-1	-1	-1	1	-1	1	1	1	-1	1	-1	-1	1	1	-1	1	-1	-1	1	-1	-1	-1	-1	-1	1	-1	1	-1	-1	1	-1	-1	-1	-1	1	1	1	-1	1	1	-1	-1	-1	1	1	-1	1	-1	-1	1	1	1	-1	-1	-1	-1	-1	-1	-1	1	-1	-1	-1	1	1	-1	-1	-1	-1	1	1	-1	-1	1	-1	-1	-1	1	-1	-1	1	-1	-1	-1	1	-1	1	1	-1	-1	-1	-1	1	-1	-1	1	1	-1	1	1	1	1	1	-1	1	-1	-1	-1	1	1	-1	-1	1	-1	1	1	1	-1
IV4400000	IV	4400000	1	-1	1	1	1	1	1	1	1	1	1	1	1	1	1	1	1	1	1	1	1	1	1	1	1	1	1	1	1	1	1	1	1	1	1	1	1	1	1	1	1	1	1	1	1	1	1	1	1	1	1	1	-1	-1	-1	1	1	1	1	1	1	1	1	1	1	1	1	1	1	1	1	1	1	1	1	1	1	1	1	1	1	1	1	1	1	1	1	1	1	1	1	1	1	1	1	1	-1	-1	-1	-1	1	1	-1	-1	-1	-1	-1	-1	-1	-1	-1	-1	-1	-1	-1	-1	-1	-1	-1	-1	-1	-1	-1	-1	-1	-1	-1	-1	-1	-1	-1	-1	-1	-1	-1	-1	-1	-1	-1	-1	-1	-1	-1	-1	1	1	1	-1	-1	-1	-1	-1	1	-1	-1	-1	-1	-1	-1	-1	-1	-1	-1	-1	-1	-1	-1	-1	-1	-1	-1	-1	-1	-1	-1	-1	-1	-1	-1	-1	-1	-1	-1	-1	-1	-1	-1	-1	-1	-1	-1	-1	-1	-1	-1	-1	-1	1	1	1	1	1	1	1	1	-1	1	1	-1	1	0	1	-1	-1	-1	-1	1	-1	-1	-1	-1	-1	-1	-1	1	1	1	-1	1	-1	-1	-1	-1	1	-1	1	1	1	-1	1	-1	1	-1	1	-1	-1	1	1	1	1	1	-1	1	1	1	-1	1	-1	-1	1	-1	-1	-1	-1	-1	-1	1	1	-1	1	-1	-1	-1	-1	-1	1	-1	1	1	1	-1	1	-1	-1	1	1	-1	1	-1	-1	1	-1	-1	-1	-1	-1	1	-1	1	-1	-1	1	-1	-1	-1	-1	1	1	1	-1	1	1	-1	-1	-1	1	1	-1	1	-1	-1	1	1	1	-1	-1	-1	-1	-1	-1	-1	1	-1	-1	-1	1	1	-1	-1	-1	-1	1	1	-1	-1	1	-1	-1	-1	1	-1	-1	1	-1	-1	-1	1	-1	1	1	-1	-1	-1	-1	1	-1	-1	1	1	-1	1	1	1	1	1	-1	1	-1	-1	-1	1	1	-1	-1	1	-1	1	1	1	-1
IV4410000	IV	4410000	1	-1	1	1	1	1	1	1	1	1	1	1	1	1	1	1	1	1	1	1	1	1	1	1	1	1	1	1	1	1	1	1	1	1	1	1	1	1	1	1	1	1	1	1	1	1	1	1	1	1	1	1	1	-1	-1	1	1	1	1	1	1	1	1	1	1	1	1	1	1	1	1	1	1	1	1	1	1	1	1	1	1	1	1	1	1	1	1	1	1	1	1	1	1	1	1	1	-1	-1	-1	-1	1	1	-1	-1	-1	-1	-1	-1	-1	-1	-1	-1	-1	-1	-1	-1	-1	-1	-1	-1	-1	-1	-1	-1	-1	-1	-1	-1	-1	-1	-1	-1	-1	-1	-1	-1	-1	-1	-1	-1	-1	-1	-1	-1	1	1	1	-1	-1	-1	-1	-1	1	-1	-1	-1	-1	-1	-1	-1	-1	-1	-1	-1	-1	-1	-1	-1	-1	-1	-1	-1	-1	-1	-1	-1	-1	-1	-1	-1	-1	-1	-1	-1	-1	-1	-1	-1	-1	-1	-1	-1	-1	-1	-1	-1	-1	1	1	1	1	1	1	1	1	-1	1	1	-1	1	0	1	-1	-1	-1	-1	1	-1	-1	-1	-1	-1	-1	-1	1	1	1	-1	1	-1	-1	-1	-1	1	-1	1	1	1	-1	1	-1	1	-1	1	-1	-1	1	1	1	1	1	-1	1	1	1	-1	1	-1	-1	1	-1	-1	-1	-1	-1	-1	1	1	-1	1	-1	-1	-1	-1	-1	1	-1	1	1	1	-1	1	-1	-1	1	1	-1	1	-1	-1	1	-1	-1	-1	-1	-1	1	-1	1	-1	-1	1	-1	-1	-1	-1	1	1	1	-1	1	1	-1	-1	-1	1	1	-1	1	-1	-1	1	1	1	-1	-1	-1	-1	-1	-1	-1	1	-1	-1	-1	1	1	-1	-1	-1	-1	1	1	-1	-1	1	-1	-1	-1	1	-1	-1	1	-1	-1	-1	1	-1	1	1	-1	-1	-1	-1	1	-1	-1	1	1	-1	1	1	1	1	1	-1	1	-1	-1	-1	1	1	-1	-1	1	-1	1	1	1	-1
IV4600000	IV	4600000	1	-1	1	1	1	1	1	1	1	1	1	1	1	1	1	1	1	1	1	1	1	1	1	1	1	1	1	1	1	1	1	1	1	1	1	1	1	1	1	1	1	1	1	1	1	1	1	1	1	1	1	1	1	-1	-1	1	1	1	1	1	1	1	1	1	1	1	1	1	1	1	1	1	1	1	1	1	1	1	1	1	1	1	1	1	1	1	1	1	1	1	1	1	1	1	1	1	-1	-1	-1	-1	1	1	-1	-1	-1	-1	-1	-1	-1	-1	-1	-1	-1	-1	-1	-1	-1	-1	-1	-1	-1	-1	-1	-1	-1	-1	-1	-1	-1	-1	-1	-1	-1	-1	-1	-1	-1	-1	-1	-1	-1	-1	-1	-1	1	1	1	-1	-1	-1	-1	-1	1	-1	-1	-1	-1	-1	-1	-1	-1	-1	-1	-1	-1	-1	-1	-1	-1	-1	-1	-1	-1	-1	-1	-1	-1	-1	-1	-1	-1	-1	-1	-1	-1	-1	-1	-1	-1	-1	-1	-1	-1	-1	-1	-1	-1	1	1	1	1	1	1	1	1	-1	1	1	-1	1	0	1	-1	-1	-1	-1	1	-1	-1	-1	-1	-1	-1	-1	1	1	1	-1	1	-1	-1	-1	-1	1	-1	1	1	1	-1	1	-1	1	-1	1	-1	-1	1	1	1	1	1	-1	1	1	1	-1	1	-1	-1	1	-1	-1	-1	-1	-1	-1	1	1	-1	1	-1	-1	-1	-1	-1	1	-1	1	1	1	-1	1	-1	-1	1	1	-1	1	-1	-1	1	-1	-1	-1	-1	-1	1	-1	1	-1	-1	1	-1	-1	-1	-1	1	1	1	-1	1	1	-1	-1	-1	1	1	-1	1	-1	-1	1	1	1	-1	-1	-1	-1	-1	-1	-1	1	-1	-1	-1	1	1	-1	-1	-1	-1	1	1	-1	-1	1	-1	-1	-1	1	-1	-1	1	-1	-1	-1	1	-1	1	1	-1	-1	-1	-1	1	-1	-1	1	1	-1	1	1	1	1	1	-1	1	-1	-1	-1	1	1	-1	-1	1	-1	1	1	1	-1
IV4610000	IV	4610000	1	-1	1	1	1	1	1	1	1	1	1	1	1	1	1	1	1	1	1	1	1	1	1	1	1	1	1	1	1	1	1	1	1	1	1	1	1	1	1	1	1	1	1	1	1	1	1	1	1	1	1	1	1	-1	-1	1	1	1	1	1	1	1	1	1	1	1	1	1	1	1	1	1	1	1	1	1	1	1	1	1	1	1	1	1	1	1	1	1	1	1	1	1	1	1	1	1	-1	-1	-1	-1	1	1	-1	-1	-1	-1	-1	-1	-1	-1	-1	-1	-1	-1	-1	-1	-1	-1	-1	-1	-1	-1	-1	-1	-1	-1	-1	-1	-1	-1	-1	-1	-1	-1	-1	-1	-1	-1	-1	-1	-1	-1	-1	-1	1	1	1	-1	-1	-1	-1	-1	1	-1	-1	-1	-1	-1	-1	-1	-1	-1	-1	-1	-1	-1	-1	-1	-1	-1	-1	-1	-1	-1	-1	-1	-1	-1	-1	-1	-1	-1	-1	-1	-1	-1	-1	-1	-1	-1	-1	-1	-1	-1	-1	-1	-1	1	1	1	1	1	1	1	1	-1	1	1	-1	1	0	1	-1	-1	-1	-1	1	-1	-1	-1	-1	-1	-1	-1	1	1	-1	-1	1	-1	-1	-1	-1	1	-1	1	1	1	-1	1	-1	1	-1	1	-1	-1	1	1	1	1	1	-1	-1	1	1	-1	1	-1	-1	1	-1	-1	-1	-1	-1	-1	1	1	-1	1	-1	-1	-1	-1	-1	1	-1	1	1	1	-1	1	-1	1	1	1	-1	1	-1	-1	1	-1	-1	-1	-1	-1	1	-1	1	-1	-1	1	-1	-1	-1	-1	1	1	1	-1	1	1	-1	-1	-1	1	1	-1	1	-1	-1	1	1	1	-1	-1	-1	-1	-1	-1	-1	1	-1	-1	-1	1	1	-1	-1	-1	-1	1	1	-1	-1	1	-1	-1	-1	-1	-1	-1	1	-1	-1	-1	1	-1	1	1	-1	-1	-1	-1	1	-1	-1	1	1	-1	1	1	1	1	1	-1	1	-1	-1	-1	1	1	-1	-1	1	-1	1	1	1	-1
IV4620000	IV	4620000	1	-1	1	1	1	1	1	1	1	1	1	1	1	1	1	1	1	1	1	1	1	1	1	1	1	1	1	1	1	1	1	1	1	1	1	1	1	1	1	1	1	1	1	1	1	1	1	1	1	1	1	1	1	-1	-1	1	1	1	1	1	1	1	1	1	1	1	1	1	1	1	1	1	1	1	1	1	1	1	1	1	1	1	1	1	1	1	1	1	1	1	1	1	1	1	1	1	-1	-1	-1	-1	1	1	-1	-1	-1	-1	-1	-1	-1	-1	-1	-1	-1	-1	-1	-1	-1	-1	-1	-1	-1	-1	-1	-1	-1	-1	-1	-1	-1	-1	-1	-1	-1	-1	-1	-1	-1	-1	-1	-1	-1	-1	-1	-1	1	1	1	-1	-1	-1	-1	-1	1	-1	-1	-1	-1	-1	-1	-1	-1	-1	-1	-1	-1	-1	-1	-1	-1	-1	-1	-1	-1	-1	-1	-1	-1	-1	-1	-1	-1	-1	-1	-1	-1	-1	-1	-1	-1	-1	-1	-1	-1	-1	-1	-1	-1	1	1	1	1	1	1	1	1	-1	1	1	-1	1	0	1	-1	-1	-1	-1	1	-1	-1	-1	-1	-1	-1	-1	1	1	-1	-1	1	-1	-1	-1	-1	1	-1	1	1	1	-1	1	-1	1	-1	1	-1	-1	1	1	1	1	1	-1	-1	1	1	-1	1	-1	-1	1	-1	-1	-1	-1	-1	-1	1	1	-1	1	-1	-1	-1	-1	-1	1	-1	1	1	1	-1	1	-1	1	1	1	-1	1	-1	-1	1	-1	-1	-1	-1	-1	1	-1	1	-1	-1	1	-1	-1	-1	-1	1	1	1	-1	1	1	-1	-1	-1	1	1	-1	1	-1	-1	1	1	1	-1	-1	-1	-1	-1	-1	-1	1	-1	-1	-1	1	1	-1	-1	-1	-1	1	1	-1	-1	1	-1	-1	-1	-1	-1	-1	1	-1	-1	-1	1	-1	1	1	-1	-1	-1	-1	1	-1	-1	1	1	-1	1	1	1	1	1	-1	1	-1	-1	-1	1	1	-1	-1	1	-1	-1	1	1	-1
IV5150000	IV	5150000	1	-1	1	1	1	1	1	1	1	1	1	1	1	1	1	1	1	1	1	1	1	1	1	1	1	1	1	1	1	1	1	1	1	1	1	1	1	1	1	1	1	1	1	1	1	1	1	1	1	1	1	1	1	-1	-1	1	1	1	1	1	1	1	1	1	1	1	1	1	1	1	1	1	1	1	1	1	1	1	1	1	1	1	1	1	1	1	1	1	1	1	1	1	1	1	1	1	-1	-1	-1	-1	1	1	-1	-1	-1	-1	-1	-1	-1	-1	-1	-1	-1	-1	-1	-1	-1	-1	-1	-1	-1	-1	-1	-1	-1	-1	-1	-1	-1	-1	-1	-1	-1	-1	-1	-1	-1	-1	-1	-1	-1	-1	-1	-1	1	1	1	-1	-1	-1	-1	-1	1	-1	-1	-1	-1	-1	-1	-1	-1	-1	-1	-1	-1	-1	-1	-1	-1	-1	-1	-1	-1	-1	-1	-1	-1	-1	-1	-1	-1	-1	-1	-1	-1	-1	-1	-1	-1	-1	-1	-1	-1	-1	-1	-1	-1	1	1	1	1	1	1	1	1	-1	1	1	-1	1	0	1	-1	-1	-1	-1	1	-1	-1	-1	-1	-1	-1	-1	1	1	-1	-1	1	-1	-1	-1	-1	1	-1	1	1	1	-1	1	-1	1	-1	1	-1	-1	1	1	1	1	1	-1	-1	1	1	-1	1	-1	-1	1	-1	-1	-1	-1	-1	-1	1	1	-1	1	-1	-1	-1	-1	-1	1	-1	1	1	1	-1	1	-1	1	1	1	-1	1	-1	-1	1	-1	-1	-1	-1	-1	1	-1	1	-1	-1	1	-1	-1	-1	-1	1	1	1	-1	1	1	-1	-1	-1	1	1	-1	1	-1	-1	1	1	1	-1	-1	-1	-1	-1	-1	-1	1	-1	-1	-1	1	1	-1	-1	-1	-1	1	1	-1	-1	1	-1	-1	-1	-1	-1	-1	1	-1	-1	-1	1	-1	1	1	-1	-1	-1	-1	1	-1	-1	1	1	-1	1	1	1	1	1	-1	1	-1	-1	-1	1	1	-1	-1	1	-1	-1	1	1	-1
IV5160000	IV	5160000	1	-1	1	1	1	1	1	1	1	1	1	1	1	1	1	1	1	1	1	1	1	1	1	1	1	1	1	1	1	1	1	1	1	1	1	1	1	1	1	1	1	1	1	1	1	1	1	1	1	1	1	1	1	-1	-1	1	1	1	1	1	1	1	1	1	1	1	1	1	1	1	1	1	1	1	1	1	1	1	1	1	1	1	1	1	1	1	1	1	1	1	1	1	1	1	1	1	-1	-1	-1	-1	1	1	-1	-1	-1	-1	-1	-1	-1	-1	-1	-1	-1	-1	-1	-1	-1	-1	-1	-1	-1	-1	-1	-1	-1	-1	-1	-1	-1	-1	-1	-1	-1	-1	-1	-1	-1	-1	-1	-1	-1	-1	-1	-1	1	1	1	-1	-1	-1	-1	-1	1	-1	-1	-1	-1	-1	-1	-1	-1	-1	-1	-1	-1	-1	-1	-1	-1	-1	-1	-1	-1	-1	-1	-1	-1	-1	-1	-1	-1	-1	-1	-1	-1	-1	-1	-1	-1	-1	-1	-1	-1	-1	-1	-1	-1	1	1	1	1	1	1	1	1	-1	1	1	-1	1	0	1	-1	-1	-1	-1	1	-1	-1	-1	-1	-1	-1	-1	1	1	-1	-1	1	-1	-1	-1	-1	1	-1	1	1	1	-1	1	-1	1	-1	1	-1	-1	1	1	1	1	1	-1	-1	1	1	-1	1	-1	-1	1	-1	-1	-1	-1	-1	-1	1	1	-1	1	-1	-1	-1	-1	-1	1	-1	1	1	1	-1	1	-1	1	1	1	-1	1	-1	-1	1	-1	-1	-1	-1	-1	1	-1	1	-1	-1	1	-1	-1	-1	-1	1	1	1	-1	1	1	-1	-1	-1	1	1	-1	1	-1	-1	1	1	1	-1	-1	-1	-1	-1	-1	-1	1	-1	-1	-1	1	1	-1	-1	-1	-1	1	1	-1	-1	1	-1	-1	-1	-1	-1	-1	1	-1	-1	-1	1	-1	1	1	-1	-1	-1	-1	1	-1	-1	1	1	-1	1	1	1	1	1	-1	1	-1	-1	-1	1	1	-1	-1	1	-1	-1	1	-1	-1
IV6440000	IV	6440000	1	-1	1	1	1	1	1	1	1	1	1	1	1	1	1	1	1	1	1	1	1	1	1	1	1	1	1	1	1	1	1	1	1	1	1	1	1	1	1	1	1	1	1	1	1	1	1	1	1	1	1	1	1	-1	-1	1	1	1	1	1	1	1	1	1	1	1	1	1	1	1	1	1	1	1	1	1	1	1	1	1	1	1	1	1	1	1	1	1	1	1	1	1	1	1	1	1	-1	-1	-1	-1	1	1	-1	-1	-1	-1	-1	-1	-1	-1	-1	-1	-1	-1	-1	-1	-1	-1	-1	-1	-1	-1	-1	-1	-1	-1	-1	-1	-1	-1	-1	-1	-1	-1	-1	-1	-1	-1	-1	-1	-1	-1	-1	-1	1	1	1	-1	-1	-1	-1	-1	1	-1	-1	-1	-1	-1	-1	-1	-1	-1	-1	-1	-1	-1	-1	-1	-1	-1	-1	-1	-1	-1	-1	-1	-1	-1	-1	-1	-1	-1	-1	-1	-1	-1	-1	-1	-1	-1	-1	-1	-1	-1	-1	-1	-1	1	1	1	1	1	1	1	1	-1	1	1	-1	1	0	1	-1	-1	-1	-1	1	-1	-1	-1	-1	-1	-1	-1	1	1	-1	-1	1	-1	-1	-1	-1	1	-1	1	1	1	-1	1	-1	1	-1	1	-1	-1	1	1	1	1	1	-1	-1	1	1	-1	1	-1	-1	1	-1	-1	-1	-1	-1	-1	1	1	-1	1	-1	-1	-1	-1	-1	1	-1	1	1	1	-1	1	-1	1	1	1	-1	1	-1	-1	1	-1	-1	-1	-1	-1	1	-1	1	-1	-1	1	-1	-1	-1	-1	1	1	1	-1	1	1	-1	-1	-1	1	1	-1	1	-1	-1	1	1	1	-1	-1	-1	-1	-1	-1	-1	1	-1	-1	-1	1	1	-1	-1	-1	-1	1	1	-1	-1	1	-1	-1	-1	-1	-1	-1	1	-1	-1	-1	1	-1	1	1	-1	-1	-1	-1	1	-1	-1	1	1	-1	1	1	1	1	1	-1	1	-1	-1	-1	1	1	-1	-1	1	-1	-1	1	-1	-1
IV6450000	IV	6450000	1	-1	1	1	1	1	1	1	1	1	1	1	1	1	1	1	1	1	1	1	1	1	1	1	1	1	1	1	1	1	1	1	1	1	1	1	1	1	1	1	1	1	1	1	1	1	1	1	1	1	1	1	1	-1	-1	1	1	1	1	1	1	1	1	1	1	1	1	1	1	1	1	1	1	1	1	1	1	1	1	1	1	1	1	1	1	1	1	1	1	1	1	1	1	1	1	1	-1	-1	-1	-1	1	1	-1	-1	-1	-1	-1	-1	-1	-1	-1	-1	-1	-1	-1	-1	-1	-1	-1	-1	-1	-1	-1	-1	-1	-1	-1	-1	-1	-1	-1	-1	-1	-1	-1	-1	-1	-1	-1	-1	-1	-1	-1	-1	1	1	1	-1	-1	-1	-1	-1	1	-1	-1	-1	-1	-1	-1	-1	-1	-1	-1	-1	-1	-1	-1	-1	-1	-1	-1	-1	-1	-1	-1	-1	-1	-1	-1	-1	-1	-1	-1	-1	-1	-1	-1	-1	-1	-1	-1	-1	-1	-1	-1	-1	-1	1	1	1	1	1	1	1	1	-1	1	1	-1	1	0	1	-1	-1	-1	-1	1	-1	-1	-1	-1	-1	-1	-1	1	1	-1	-1	1	-1	-1	1	-1	1	-1	1	1	1	1	1	-1	1	-1	1	-1	-1	1	1	1	1	1	-1	-1	1	1	-1	1	-1	-1	1	-1	-1	-1	-1	-1	-1	1	1	-1	1	-1	-1	-1	-1	-1	1	-1	1	1	1	-1	1	-1	1	1	1	-1	1	-1	-1	1	-1	-1	-1	-1	-1	1	-1	1	-1	-1	1	-1	-1	-1	-1	1	1	1	-1	1	1	-1	-1	-1	1	1	1	1	-1	-1	1	1	1	-1	-1	-1	-1	-1	-1	-1	1	-1	-1	-1	1	1	-1	-1	-1	-1	1	-1	-1	-1	1	-1	-1	-1	-1	-1	-1	1	-1	-1	-1	1	-1	1	1	-1	-1	-1	-1	1	-1	-1	1	1	-1	1	1	-1	1	1	-1	1	-1	-1	-1	1	1	-1	-1	1	1	-1	1	-1	-1
IV6460000	IV	6460000	1	-1	1	1	1	1	1	1	1	1	1	1	1	1	1	1	1	1	1	1	1	1	1	1	1	1	1	1	1	1	1	1	1	1	1	1	1	1	1	1	1	1	1	1	1	1	1	1	1	1	1	1	1	1	-1	1	1	1	1	1	1	1	1	1	1	1	1	1	1	1	1	1	1	1	1	1	1	1	1	1	1	1	1	1	1	1	1	1	1	1	1	1	1	1	1	1	-1	-1	-1	-1	1	1	-1	-1	-1	-1	-1	-1	-1	-1	-1	-1	-1	-1	-1	-1	-1	-1	-1	-1	-1	-1	-1	-1	-1	-1	-1	-1	-1	-1	-1	-1	-1	-1	-1	-1	-1	-1	-1	-1	-1	-1	-1	-1	1	1	1	-1	-1	-1	-1	-1	1	-1	-1	-1	-1	-1	-1	-1	-1	-1	-1	-1	-1	-1	-1	-1	-1	-1	-1	-1	-1	-1	-1	-1	-1	-1	-1	-1	-1	-1	-1	-1	-1	-1	-1	-1	-1	-1	-1	-1	-1	-1	-1	-1	-1	1	1	1	1	1	1	1	1	-1	1	1	-1	1	0	1	-1	-1	-1	-1	1	-1	-1	-1	-1	-1	-1	-1	1	1	-1	-1	1	-1	-1	1	-1	1	-1	1	1	1	1	1	-1	1	-1	1	-1	-1	1	1	1	1	1	-1	-1	1	1	-1	1	-1	-1	1	-1	-1	-1	-1	-1	-1	1	1	-1	1	-1	-1	-1	-1	-1	1	-1	1	1	1	-1	1	-1	1	1	1	-1	1	-1	-1	1	-1	-1	-1	-1	-1	1	-1	1	-1	-1	1	-1	-1	-1	-1	1	1	1	-1	1	1	-1	-1	-1	1	1	1	1	-1	-1	1	1	1	-1	-1	-1	-1	-1	-1	-1	1	-1	-1	-1	1	1	-1	-1	-1	-1	1	-1	-1	-1	1	-1	-1	-1	-1	-1	-1	1	-1	-1	-1	1	-1	1	1	-1	-1	-1	-1	1	-1	-1	1	1	-1	1	1	-1	1	1	-1	1	-1	-1	-1	1	1	-1	-1	1	1	-1	1	-1	-1
IV6700000	IV	6700000	1	-1	1	1	1	1	1	1	1	1	1	1	1	1	1	1	1	1	1	1	1	1	1	1	1	1	1	1	1	1	1	1	1	1	1	1	1	1	1	1	1	1	1	1	1	1	1	1	1	1	1	1	1	1	-1	1	1	1	1	1	1	1	1	1	1	1	1	1	1	1	1	1	1	1	1	1	1	1	1	1	1	1	1	1	1	1	1	1	1	1	1	1	1	1	1	1	-1	-1	-1	-1	1	1	-1	-1	-1	-1	-1	-1	-1	-1	-1	-1	-1	-1	-1	-1	-1	-1	-1	-1	-1	-1	-1	-1	-1	-1	-1	-1	-1	-1	-1	-1	-1	-1	-1	-1	-1	-1	-1	-1	-1	-1	-1	-1	1	1	1	-1	-1	-1	-1	-1	1	-1	-1	-1	-1	-1	-1	-1	-1	-1	-1	-1	-1	-1	-1	-1	-1	-1	-1	-1	-1	-1	-1	-1	-1	-1	-1	-1	-1	-1	-1	-1	-1	-1	-1	-1	-1	-1	-1	-1	-1	-1	-1	-1	-1	1	1	1	1	1	1	1	1	-1	1	1	-1	1	0	1	-1	-1	-1	-1	1	-1	-1	-1	-1	-1	-1	-1	1	1	-1	-1	1	-1	-1	1	-1	1	-1	1	1	1	1	1	-1	1	-1	1	-1	-1	1	1	1	1	1	-1	-1	1	1	-1	1	-1	-1	1	-1	-1	-1	-1	-1	-1	1	1	-1	1	-1	-1	-1	-1	-1	1	-1	1	1	1	-1	1	-1	1	1	1	-1	1	-1	-1	1	-1	-1	-1	-1	-1	1	-1	1	-1	-1	1	-1	-1	-1	-1	1	1	1	-1	1	1	-1	-1	-1	1	1	1	1	-1	-1	1	1	1	-1	-1	-1	-1	-1	-1	-1	1	-1	-1	-1	1	1	-1	-1	-1	-1	1	-1	-1	-1	1	-1	-1	-1	-1	-1	-1	1	-1	-1	-1	1	-1	1	1	-1	-1	-1	-1	1	-1	-1	1	1	-1	1	1	-1	1	1	-1	1	-1	-1	-1	1	1	-1	-1	1	1	-1	1	-1	-1
IV6710000	IV	6710000	1	-1	1	1	1	1	1	1	1	1	1	1	1	1	1	1	1	1	1	1	1	1	1	1	1	1	1	1	1	1	1	1	1	1	1	1	1	1	1	1	1	1	1	1	1	1	1	1	1	1	1	1	1	1	-1	1	1	1	1	1	1	1	1	1	1	1	1	1	1	1	1	1	1	1	1	1	1	1	1	1	1	1	1	1	1	1	1	1	1	1	1	1	1	1	1	1	-1	-1	-1	-1	1	1	-1	-1	-1	-1	-1	-1	-1	-1	-1	-1	-1	-1	-1	-1	-1	-1	-1	-1	-1	-1	-1	-1	-1	-1	-1	-1	-1	-1	-1	-1	-1	-1	-1	-1	-1	-1	-1	-1	-1	-1	-1	-1	1	1	1	-1	-1	-1	-1	-1	1	1	-1	-1	-1	-1	-1	-1	-1	-1	-1	-1	-1	-1	-1	-1	-1	-1	-1	-1	-1	-1	-1	-1	-1	-1	-1	-1	-1	-1	-1	-1	-1	-1	-1	-1	-1	-1	-1	-1	-1	-1	-1	-1	-1	1	1	1	1	1	1	1	1	-1	1	1	-1	1	0	1	-1	-1	-1	-1	1	-1	-1	-1	-1	-1	-1	-1	1	1	-1	-1	1	-1	-1	1	-1	1	-1	1	1	1	1	1	-1	1	-1	1	-1	-1	1	1	1	1	1	-1	-1	1	1	-1	1	-1	-1	1	-1	-1	-1	-1	-1	-1	1	1	-1	1	-1	-1	-1	-1	-1	1	-1	1	1	1	-1	1	-1	1	1	1	-1	1	-1	-1	1	-1	-1	-1	-1	-1	1	-1	1	-1	-1	1	-1	-1	-1	-1	1	1	1	-1	1	1	-1	-1	-1	1	1	1	1	-1	-1	1	1	1	-1	-1	-1	-1	-1	-1	-1	1	-1	-1	-1	1	1	-1	-1	-1	-1	1	-1	-1	-1	1	-1	-1	-1	-1	-1	-1	1	-1	-1	-1	1	-1	1	1	-1	-1	-1	-1	1	-1	-1	1	1	-1	1	1	-1	1	1	-1	1	-1	-1	-1	1	1	-1	-1	1	1	-1	1	-1	-1
IV7920000	IV	7920000	1	-1	1	1	1	1	1	1	1	1	1	1	1	1	1	1	1	1	1	1	1	1	1	1	1	1	1	1	1	1	1	1	1	1	1	1	1	1	1	1	1	1	1	1	1	1	1	1	1	1	1	1	1	1	-1	1	1	1	1	1	1	1	1	1	1	1	1	1	1	1	1	1	1	1	1	1	1	1	1	1	1	1	1	1	1	1	1	1	1	1	1	1	1	1	1	1	-1	-1	-1	-1	1	1	-1	-1	-1	-1	-1	-1	-1	-1	-1	-1	-1	-1	-1	-1	-1	-1	-1	-1	-1	-1	-1	-1	-1	-1	-1	-1	-1	-1	-1	-1	-1	-1	-1	-1	-1	-1	-1	-1	-1	-1	-1	-1	1	1	1	-1	-1	-1	-1	-1	1	1	-1	-1	-1	-1	-1	-1	-1	-1	-1	-1	-1	-1	-1	-1	-1	-1	-1	-1	-1	-1	-1	-1	-1	-1	-1	-1	-1	-1	-1	-1	-1	-1	-1	-1	-1	-1	-1	-1	-1	-1	-1	-1	-1	1	1	1	1	1	1	1	1	-1	1	1	-1	1	0	1	-1	-1	-1	-1	1	-1	-1	-1	-1	-1	-1	-1	1	1	-1	-1	1	-1	-1	1	-1	1	-1	1	1	1	1	1	-1	1	-1	1	-1	-1	1	1	1	1	1	-1	-1	1	1	-1	1	-1	-1	1	-1	-1	-1	-1	-1	-1	1	1	-1	1	-1	-1	-1	-1	-1	1	-1	1	1	1	-1	1	-1	1	1	1	-1	1	-1	-1	1	-1	-1	-1	-1	-1	1	-1	1	-1	-1	1	-1	-1	-1	-1	1	1	1	-1	1	1	-1	-1	-1	1	1	1	1	-1	-1	1	1	1	-1	-1	-1	-1	-1	-1	-1	1	-1	-1	-1	1	1	-1	-1	-1	-1	1	-1	-1	-1	1	-1	-1	-1	-1	-1	-1	1	-1	-1	-1	1	-1	1	1	-1	-1	-1	-1	1	-1	-1	1	1	-1	1	1	-1	1	1	-1	1	-1	-1	-1	1	1	-1	-1	1	1	-1	1	-1	-1
IV7930000	IV	7930000	1	-1	1	1	1	1	1	1	1	1	1	1	1	1	1	1	1	1	1	1	1	1	1	1	1	1	1	1	1	1	1	1	1	1	1	1	1	1	1	1	1	1	1	1	1	1	1	1	1	1	1	1	1	1	-1	1	1	1	1	1	1	1	1	1	1	1	1	1	1	1	1	1	1	1	1	1	1	1	1	1	1	1	1	1	1	1	1	1	1	1	1	1	1	1	1	1	-1	-1	-1	-1	1	1	-1	-1	-1	-1	-1	-1	-1	-1	-1	-1	-1	-1	-1	-1	-1	-1	-1	-1	-1	-1	-1	-1	-1	-1	-1	-1	-1	-1	-1	-1	-1	-1	-1	-1	-1	-1	-1	-1	-1	-1	-1	-1	1	1	1	-1	-1	-1	-1	-1	1	1	-1	-1	-1	-1	-1	-1	-1	-1	-1	-1	-1	-1	-1	-1	-1	-1	-1	-1	-1	-1	-1	-1	-1	-1	-1	-1	-1	-1	-1	-1	-1	-1	-1	-1	-1	-1	-1	-1	-1	-1	-1	-1	-1	1	1	1	1	-1	1	1	1	-1	1	1	-1	1	0	1	-1	-1	-1	-1	1	-1	-1	-1	-1	-1	-1	-1	1	1	-1	-1	1	-1	-1	1	-1	1	-1	1	1	1	1	1	-1	1	-1	1	-1	-1	1	1	1	1	1	-1	-1	1	1	-1	1	-1	-1	1	-1	-1	-1	-1	-1	-1	1	1	-1	1	-1	-1	-1	-1	-1	1	-1	1	1	1	-1	1	-1	1	1	1	-1	1	-1	-1	1	-1	-1	-1	-1	-1	1	-1	1	-1	-1	1	-1	-1	-1	-1	1	1	1	-1	1	1	-1	-1	-1	1	1	1	1	-1	-1	1	1	1	-1	-1	-1	-1	-1	-1	-1	1	-1	-1	-1	1	1	-1	-1	-1	-1	1	-1	-1	-1	1	-1	-1	-1	-1	-1	-1	1	-1	-1	-1	1	-1	1	1	-1	-1	-1	-1	1	-1	-1	1	1	-1	1	1	-1	1	1	-1	1	-1	-1	-1	1	1	-1	-1	1	1	-1	1	-1	-1
IV7940000	IV	7940000	1	-1	1	1	1	1	1	1	1	1	1	1	1	1	1	1	1	1	1	1	1	1	1	1	1	1	1	1	1	1	1	1	1	1	1	1	1	1	1	1	1	1	1	1	1	1	1	1	1	1	1	1	1	1	-1	1	1	1	1	1	1	1	1	1	1	1	1	1	1	1	1	1	1	1	1	1	1	1	1	1	1	1	1	1	1	1	1	1	1	1	1	1	1	1	1	1	-1	-1	-1	-1	1	1	-1	-1	-1	-1	-1	-1	-1	-1	-1	-1	-1	-1	-1	-1	-1	-1	-1	-1	-1	-1	-1	-1	-1	-1	-1	-1	-1	-1	-1	-1	-1	-1	-1	-1	-1	-1	-1	-1	-1	-1	-1	-1	1	1	1	-1	-1	-1	-1	-1	1	1	-1	-1	-1	-1	-1	-1	-1	-1	-1	-1	-1	-1	-1	-1	-1	-1	-1	-1	-1	-1	-1	-1	-1	-1	-1	-1	-1	-1	-1	-1	-1	-1	-1	-1	-1	-1	-1	-1	-1	-1	-1	-1	-1	1	1	1	1	-1	1	1	1	-1	1	1	-1	1	0	1	-1	-1	-1	-1	1	-1	-1	-1	-1	-1	-1	-1	1	1	-1	-1	1	-1	-1	1	-1	-1	-1	1	1	1	1	1	-1	1	-1	1	-1	-1	1	1	1	1	1	-1	-1	1	1	-1	1	-1	-1	1	-1	-1	-1	-1	-1	-1	1	1	-1	1	-1	-1	-1	-1	-1	1	-1	1	1	1	-1	1	-1	1	1	1	-1	1	-1	-1	1	-1	-1	-1	-1	-1	1	-1	1	-1	-1	1	-1	-1	-1	-1	1	1	1	-1	1	1	-1	-1	-1	1	1	1	1	-1	-1	1	1	1	-1	-1	-1	-1	-1	-1	-1	1	-1	-1	-1	1	1	-1	-1	-1	-1	1	-1	-1	-1	1	-1	-1	-1	-1	-1	-1	1	-1	-1	-1	1	-1	1	1	-1	-1	-1	-1	1	-1	-1	1	1	-1	1	1	-1	1	1	-1	1	-1	-1	-1	1	1	-1	-1	1	1	-1	1	-1	-1
IV8820000	IV	8820000	1	-1	1	1	1	1	1	1	1	1	1	1	1	1	1	1	1	1	1	1	1	1	1	1	1	1	1	1	1	1	1	1	1	1	1	1	1	1	1	1	1	1	1	1	1	1	1	1	1	1	1	1	1	1	-1	1	1	1	1	1	1	1	1	1	1	1	1	1	1	1	1	1	1	1	1	1	1	1	1	1	1	1	1	1	1	1	1	1	1	1	1	1	1	1	1	1	-1	-1	-1	-1	1	1	-1	-1	-1	-1	-1	-1	-1	-1	-1	-1	-1	-1	-1	-1	-1	-1	-1	-1	-1	-1	-1	-1	-1	-1	-1	-1	-1	-1	-1	-1	-1	-1	-1	-1	-1	-1	-1	-1	-1	-1	-1	-1	1	1	1	-1	-1	-1	-1	-1	1	1	-1	-1	-1	-1	-1	-1	-1	-1	-1	-1	-1	-1	-1	-1	-1	-1	-1	-1	-1	-1	-1	-1	-1	-1	-1	-1	-1	-1	-1	-1	-1	-1	-1	-1	-1	-1	-1	-1	-1	-1	-1	-1	-1	1	1	1	1	-1	1	1	1	-1	1	1	-1	1	0	1	-1	-1	-1	-1	1	-1	-1	-1	-1	-1	-1	-1	1	1	-1	-1	1	-1	-1	1	-1	-1	-1	1	1	1	1	1	-1	1	-1	1	-1	-1	1	1	1	1	1	-1	-1	1	1	-1	1	-1	-1	1	-1	-1	-1	-1	-1	-1	1	1	-1	1	-1	-1	-1	-1	-1	1	-1	1	1	1	-1	1	-1	1	1	1	-1	1	-1	-1	1	-1	-1	-1	-1	-1	1	-1	1	-1	-1	1	-1	-1	-1	-1	1	1	1	-1	1	1	-1	-1	-1	1	1	1	1	-1	-1	1	1	1	-1	-1	-1	-1	-1	-1	-1	1	-1	-1	-1	1	1	-1	-1	-1	-1	1	-1	-1	-1	1	-1	-1	-1	-1	-1	-1	1	-1	-1	-1	1	-1	1	1	-1	-1	-1	-1	1	-1	-1	1	1	-1	1	1	-1	1	1	-1	1	-1	-1	-1	1	1	-1	-1	1	1	-1	1	-1	-1
IV8830000	IV	8830000	1	-1	1	1	1	1	1	1	1	1	1	1	1	1	1	1	1	1	1	1	1	1	1	1	1	1	1	1	1	1	1	1	1	1	1	1	1	1	1	1	1	1	1	1	1	1	1	1	1	1	1	1	1	1	-1	1	1	1	1	1	1	1	1	1	1	1	1	1	1	1	1	1	1	1	1	1	1	1	1	1	1	1	1	1	1	1	1	1	1	1	1	1	1	1	1	1	-1	-1	-1	-1	1	1	-1	-1	-1	-1	-1	-1	-1	-1	-1	-1	-1	-1	-1	-1	-1	-1	-1	-1	-1	-1	-1	-1	-1	-1	-1	-1	-1	-1	-1	-1	-1	-1	-1	-1	-1	-1	-1	-1	-1	-1	-1	-1	1	1	1	-1	-1	-1	-1	-1	1	1	-1	-1	-1	-1	-1	-1	-1	-1	-1	-1	-1	-1	-1	-1	-1	-1	-1	-1	-1	-1	-1	-1	-1	-1	-1	-1	-1	-1	-1	-1	-1	-1	-1	-1	-1	-1	-1	-1	-1	-1	-1	-1	-1	1	1	1	1	-1	1	1	1	-1	1	1	-1	1	0	1	-1	-1	-1	-1	1	-1	-1	-1	-1	-1	-1	-1	1	1	-1	-1	1	-1	-1	1	-1	-1	-1	1	1	1	1	1	-1	1	-1	1	-1	-1	1	1	1	1	1	-1	-1	1	1	-1	1	-1	-1	1	-1	-1	-1	-1	-1	-1	1	-1	-1	1	-1	-1	-1	-1	-1	1	-1	1	1	1	-1	1	-1	1	1	1	-1	1	-1	-1	1	-1	-1	-1	-1	-1	1	-1	1	-1	-1	1	-1	-1	-1	-1	1	1	1	-1	1	1	-1	-1	-1	1	1	1	1	-1	-1	1	1	1	1	-1	-1	-1	-1	-1	-1	1	-1	-1	-1	1	1	-1	-1	-1	-1	1	-1	-1	-1	1	-1	-1	-1	-1	-1	-1	1	-1	-1	-1	1	-1	1	1	-1	-1	-1	-1	1	-1	-1	1	1	-1	1	1	-1	1	1	-1	1	-1	-1	-1	1	1	-1	-1	1	1	-1	1	-1	-1
